# Keloid transcriptomics reveal heterogeneity in fibroblast subtype enrichment, gene expression, and immune cell responses

**DOI:** 10.64898/2026.09.02.747090

**Authors:** Jonathan J. Panzer, Mingming Pan, Mrudula Nair, Ian M. Loveless, Xiangguo Dai, Indra Adrianto, Ling Huang, Dhananjay Chitale, Ralph Francescone, Debora B. Vendramini-Costa, Cristina de Guzman Strong, Albert M. Levin, Lamont R. Jones

**Affiliations:** Department of Public Health Sciences, Henry Ford Health, Detroit, Michigan, USA; Department of Otolaryngology, Henry Ford Medical Group, Detroit, Michigan, USA; Henry Ford Health + Michigan State University Health Sciences, Detroit, Michigan, USA; Department of Medicine, Michigan State University, Lansing, Michigan, USA; Henry Ford Pancreatic Cancer Center, Surgery, Detroit, Michigan, USA; Department of Pharmacology and Toxicology, Michigan State University, Lansing, Michigan, USA; Department of Pathology, HFH, Detroit, Michigan, USA; Department of Pathology, Michigan State University, Lansing, Michigan, USA; Department of Physiology, Michigan State University, Lansing, Michigan, USA; Department of Dermatology, HFH, Detroit, Michigan, USA; Department of Epidemiology and Biostatistics, Michigan State University, Lansing, Michigan, USA; Department of Otolaryngology, Michigan State University, Lansing, Michigan, USA

**Keywords:** Fibroproliferative, abnormal wound healing, fibrosis, cellular programming, African American

## Abstract

Keloid disease (KD) is a fibroproliferative skin disorder resulting from abnormal scar formation that causes pain, itching, and decreased quality of life. While multiple KD transcriptomic studies exist, the influence of cell type composition on bulk tissue gene expression is unknown. We characterized fibroblast subtype and immune cell enrichment using bulk RNA-Seq of head and neck keloid and matched adjacent normal skin tissue (MANST) from 14 patients (10 African American and 4 European American). Cell type enrichment was calculated by single sample gene set enrichment analysis. Linear mixed-effects models were employed for 1) differential cell type enrichment across tissue, 2) tissue type-specific associations between fibroblast subtypes and immune cells, and 3) differentially expressed genes (DEGs) across tissue. Validation was conducted in an independent cohort of 8 African Americans. Three fibroblast subtypes and 14 immune cell types were differentially enriched across tissue type. Further, 17 tissue type-specific fibroblast subtype-immune cell enrichment associations were identified, with 14 exhibiting decreased association in keloid tissue relative to MANST. After adjustment for cell type enrichment, MIR31HG and NR4A2 were significant DEGs with the largest positive and negative fold-changes, respectively. By considering cell type enrichment, underlying keloid tissue-specific cell type and gene expression associations were revealed.

## Supplementary_Tables_S1-S7 for "Keloid transcriptomics reveal heterogeneity in fibroblast subtype enrichment, gene expression, and immune cell responses"

### Sheet: Index
Index	Title
Table S1	Validation of tissue type enrichment score associations from the HFH cohort in the Zhu et al. dataset
Table S2	Association between fibroblast subtype and immune cell type enrichment scores stratified by tissue type with interaction.
Table S3	Validation of tissue type-specific fibroblast subtype-immune cell associations from the HFH cohort in the Zhu et al. dataset.
Table S4	Gene expression associations with tissue type
Table S5	Validation of tissue type gene associations from the HFH cohort in Zhu et al. dataset.
Table S6	IPA pathway enrichment by differentially expressed genes across tissue type.
Table S7	Gene sets for fibroblast subtypes and immune cell types

### Sheet: Table S1
Table S1. Validation of tissue type enrichment score associations from the HFH cohort in the Zhu et al. dataset.
		HFH			Zhu et al.
	Cell type	Coefficient	95% CI	p-value	Coefficient	95% CI	p-value
Fibroblast subtype	Pro inflammatory B	1.0525	[0.35, 1.76]	0.003	1.4796	[0.78, 2.18]	0.003
	Mesenchymal	1.40697	[0.92, 1.90]	3.08*10-5	1.26472	[0.42, 2.11]	0.006
	Secretory reticular	1.43763	[0.87, 2.00]	9.55*10-6	0.635047	[-0.42, 1.69]	0.215
Immune cell type	Eosinophils	-1.4941	[-1.95, -1.04]	7.83*10-6	-0.353732	[-1.22, 0.51]	0.405
	Dendritic cells resting	-1.33219	[-1.83, -0.83]	6.88*10-5	0.751891	[0.04, 1.46]	0.056
	Monocytes	-1.16777	[-1.84, -0.50]	8.47*10-4	0.919326	[0.31, 1.53]	0.014
	Neutrophils	-1.13039	[-1.8, -0.46]	0.003	-0.520012	[-1.46, 0.42]	0.272
	T cells CD4 naive	-1.05397	[-1.73, -0.38]	0.005	0.0243488	[-0.77, 0.82]	0.949
	Mast cells resting	-0.976329	[-1.62, -0.33]	0.006	0.532634	[-0.29, 1.35]	0.203
	T cells regulatory Tregs	-0.957372	[-1.68, -0.23]	0.009	-0.896216	[-1.48, -0.31]	0.013
	T cells gamma delta	-0.729526	[-1.38, -0.08]	0.03	0.737666	[-0.04, 1.52]	0.081
	B cells naive	0.815076	[0.21, 1.42]	0.012	1.41111	[0.72, 2.11]	0.003
	Mast cells activated	0.834637	[0.08, 1.59]	0.024	1.05594	[0.64, 1.47]	9.02*10-4
	Macrophages M1	1.031	[0.34, 1.72]	0.007	1.35987	[0.85, 1.87]	7.29*10-4
	T cells CD4 memory resting	1.13462	[0.50, 1.77]	0.002	1.09481	[0.29, 1.89]	0.021
	Macrophages M2	1.20019	[0.55, 1.86]	0.002	1.4797	[0.87, 2.09]	0.001
	NK cells activated	1.48802	[0.98, 2.00]	2.72*10-5	1.47546	[0.81, 2.14]	0.002

### Sheet: Table S2
Table S2. Association between fibroblast subtype and immune cell type enrichment scores stratified by tissue type with interaction.
(Stratified by tissue type; interaction indicated by p value)
		Keloid tissue			MANST				Differential Correlation Pattern
Fibroblast subtype	Immune cell type	Coefficient	95% CI	p-value	Coefficient	95% CI	P value	p-value1
Secretory-reticular	NK cells activated	0.92	(0.29, 1.55)	0.008	-0.05	(-0.37, 0.27)	0.723	0.004	Pattern 1
Secretory-reticular	Eosinophils	-0.89	(-1.59, -0.19)	0.017	0.06	(-0.14, 0.27)	0.51	0.006	Pattern 2
Mesenchymal	Eosinophils	-0.73	(-1.14, -0.33)	0.002	0.3	(-0.05, 0.65)	0.088	0.008	Pattern 2
Secretory-reticular	T cells CD4 naive	-1	(-1.98, -0.02)	0.047	0.24	(0.02, 0.46)	0.032	0.008	Pattern 2
Secretory-reticular	Dendritic cells resting	-0.66	(-1.31, -0.01)	0.048	0.43	(-0.11, 0.97)	0.106	0.009	Pattern 2
Secretory-reticular	T cells regulatory Tregs	-0.78	(-1.8, 0.25)	0.124	0.46	(0.12, 0.79)	0.012	0.014	Pattern 2
Mesenchymal	T cells follicular helper	-0.59	(-1.14, -0.03)	0.041	1.15	(-0.34, 2.65)	0.119	0.02	Pattern 2
Pro-inflammatory B	Neutrophils	-0.69	(-1.29, -0.09)	0.027	0.13	(-0.27, 0.53)	0.487	0.022	Pattern 2
Mesenchymal	T cells CD8	-0.7	(-1.25, -0.14)	0.018	0.83	(-0.5, 2.16)	0.199	0.028	Pattern 2
Secretory-reticular	T cells follicular helper	-0.69	(-1.56, 0.18)	0.11	0.56	(-0.24, 1.37)	0.155	0.032	Pattern 2
Pro-inflammatory B	Dendritic cells resting	-0.24	(-0.77, 0.28)	0.332	0.49	(0.03, 0.94)	0.037	0.032	Pattern 2
Mesenchymal	Macrophages M1	-0.1	(-0.6, 0.41)	0.683	1.25	(-0.08, 2.58)	0.063	0.042	Pattern 2
Mesenchymal	Mast cells activated	0.95	(0.57, 1.33)	1.37*10⁻⁴	-0.09	(-1.34, 1.16)	0.882	0.066	Pattern 1
Pro-inflammatory A	Macrophages M0	0.49	(0.01, 0.97)	0.044	-0.19	(-0.8, 0.42)	0.513	0.07	Pattern 1
Secretory-reticular	T cells CD8	-0.11	(-1.14, 0.92)	0.825	0.84	(0.3, 1.38)	0.006	0.079	Pattern 2
Pro-inflammatory B	T cells follicular helper	0.16	(-0.52, 0.85)	0.611	0.88	(0.31, 1.46)	0.006	0.096	Pattern 2
Secretory-reticular	Monocytes	-0.85	(-1.4, -0.3)	0.006	-0.1	(-0.82, 0.62)	0.768	0.096	Pattern 2
Pro-inflammatory B	Monocytes	-0.41	(-0.89, 0.07)	0.09	0.22	(-0.43, 0.86)	0.476	0.101	Pattern 2
Pro-inflammatory A	Monocytes	-0.18	(-0.67, 0.31)	0.445	0.35	(-0.13, 0.83)	0.138	0.107	Pattern 2
Mesenchymal	Macrophages M2	0.31	(-0.21, 0.84)	0.219	1.21	(0.22, 2.21)	0.021	0.118	Pattern 2
Mesenchymal	B cells naive	0.08	(-0.54, 0.7)	0.793	1.17	(-0.12, 2.46)	0.071	0.122	Pattern 2
Secretory-papillary	B cells memory	-0.26	(-0.8, 0.29)	0.325	0.34	(-0.29, 0.98)	0.265	0.132	Pattern 2
Pro-inflammatory A	NK cells resting	0.41	(-0.35, 1.17)	0.265	-0.16	(-0.48, 0.15)	0.285	0.136	Pattern 1
Secretory-papillary	NK cells resting	0.48	(-0.2, 1.16)	0.152	-0.06	(-0.4, 0.28)	0.698	0.141	Pattern 1
Secretory-reticular	Mast cells activated	0.85	(-0.03, 1.73)	0.058	0.09	(-0.57, 0.75)	0.778	0.141	Pattern 1
Pro-inflammatory A	Mast cells resting	-0.19	(-0.83, 0.45)	0.526	0.31	(-0.1, 0.72)	0.126	0.158	Pattern 2
Pro-inflammatory A	T cells CD4 memory activated	0.07	(-0.62, 0.77)	0.827	0.61	(0.17, 1.05)	0.011	0.161	Pattern 2
Mesenchymal	Dendritic cells resting	-0.32	(-0.81, 0.17)	0.185	0.48	(-0.62, 1.57)	0.363	0.169	Pattern 2
Mesenchymal	T cells CD4 naive	-0.69	(-1.36, -0.02)	0.045	0.13	(-0.36, 0.62)	0.581	0.17	Pattern 2
Secretory-reticular	Macrophages M1	0.4	(-0.29, 1.1)	0.228	0.97	(0.42, 1.51)	0.002	0.176	Pattern 2
Pro-inflammatory B	Mast cells activated	-0.23	(-0.95, 0.49)	0.498	0.33	(-0.23, 0.9)	0.224	0.197	Pattern 2
Secretory-papillary	T cells CD4 memory activated	-0.28	(-0.9, 0.35)	0.35	0.24	(-0.35, 0.83)	0.389	0.2	Pattern 2
Pro-inflammatory B	B cells memory	-0.15	(-0.8, 0.51)	0.629	0.45	(-0.3, 1.21)	0.217	0.201	Pattern 2
Secretory-reticular	NK cells resting	-0.55	(-1.73, 0.62)	0.326	0.16	(-0.28, 0.61)	0.437	0.203	Pattern 2
Mesenchymal	Dendritic cells activated	-0.02	(-0.67, 0.63)	0.949	0.94	(-0.53, 2.41)	0.189	0.212	Pattern 2
Secretory-papillary	Monocytes	-0.17	(-0.63, 0.28)	0.419	0.22	(-0.31, 0.75)	0.379	0.227	Pattern 2
Mesenchymal	T cells regulatory Tregs	-0.66	(-1.32, 0)	0.05	0.08	(-0.75, 0.91)	0.835	0.241	Pattern 2
Pro-inflammatory B	T cells CD4 naive	-0.29	(-1.1, 0.52)	0.448	0.18	(-0.03, 0.39)	0.083	0.244	Pattern 2
Secretory-reticular	Neutrophils	-0.6	(-1.57, 0.38)	0.207	-0.05	(-0.49, 0.39)	0.808	0.256	Pattern 2
Pro-inflammatory A	Plasma cells	0.67	(0.12, 1.21)	0.021	0.25	(-0.32, 0.82)	0.358	0.264	Pattern 1
Mesenchymal	NK cells resting	-0.78	(-1.46, -0.09)	0.029	-0.06	(-0.92, 0.8)	0.882	0.272	Pattern 2
Pro-inflammatory A	Dendritic cells activated	-0.07	(-0.69, 0.56)	0.821	0.36	(-0.2, 0.93)	0.189	0.278	Pattern 2
Pro-inflammatory B	Macrophages M1	0.72	(0.47, 0.98)	5.34*10⁻⁵	0.97	(0.54, 1.39)	3.22*10⁻⁴	0.288	Pattern 2
Secretory-reticular	B cells naive	0.29	(-0.6, 1.18)	0.495	-0.3	(-1.06, 0.47)	0.415	0.29	Pattern 1
Mesenchymal	Monocytes	-0.37	(-0.85, 0.1)	0.108	0.29	(-1.07, 1.64)	0.655	0.294	Pattern 2
Mesenchymal	Macrophages M0	0.24	(-0.34, 0.82)	0.389	0.99	(-0.49, 2.48)	0.171	0.298	Pattern 2
Secretory-papillary	Dendritic cells activated	-0.16	(-0.73, 0.41)	0.558	0.25	(-0.37, 0.86)	0.397	0.302	Pattern 2
Secretory-reticular	B cells memory	0.17	(-0.75, 1.1)	0.693	0.74	(-0.02, 1.5)	0.056	0.313	Pattern 2
Pro-inflammatory A	B cells memory	-0.08	(-0.69, 0.52)	0.768	0.31	(-0.31, 0.93)	0.296	0.333	Pattern 2
Secretory-papillary	Plasma cells	0.51	(-0.05, 1.06)	0.071	0.15	(-0.46, 0.75)	0.609	0.349	Pattern 1
Pro-inflammatory B	B cells naive	0.46	(-0.12, 1.03)	0.112	0.07	(-0.65, 0.78)	0.846	0.361	Pattern 1
Pro-inflammatory B	T cells CD4 memory resting	0.05	(-0.71, 0.8)	0.893	0.4	(0.13, 0.66)	0.007	0.366	Pattern 2
Pro-inflammatory A	Macrophages M1	0.21	(-0.25, 0.67)	0.343	0.5	(-0.01, 1)	0.052	0.37	Pattern 2
Pro-inflammatory B	NK cells activated	0.23	(-0.36, 0.82)	0.41	-0.05	(-0.34, 0.24)	0.731	0.379	Pattern 1
Secretory-papillary	T cells CD4 memory resting	0.58	(0.04, 1.12)	0.037	0.34	(0.12, 0.55)	0.005	0.38	Pattern 1
Pro-inflammatory B	Eosinophils	-0.11	(-0.74, 0.52)	0.717	0.17	(0, 0.33)	0.046	0.387	Pattern 2
Pro-inflammatory B	Mast cells resting	-0.08	(-0.78, 0.62)	0.808	0.28	(-0.27, 0.82)	0.288	0.395	Pattern 2
Secretory-reticular	Mast cells resting	0.36	(-0.61, 1.33)	0.436	-0.09	(-0.72, 0.54)	0.76	0.396	Pattern 1
Secretory-papillary	Mast cells resting	0.07	(-0.54, 0.67)	0.816	0.36	(-0.06, 0.77)	0.087	0.399	Pattern 2
Pro-inflammatory A	T cells regulatory Tregs	0.39	(-0.31, 1.09)	0.243	0.1	(-0.22, 0.41)	0.505	0.403	Pattern 1
Pro-inflammatory B	T cells CD8	0.75	(0.19, 1.31)	0.013	0.43	(-0.2, 1.06)	0.164	0.414	Pattern 1
Secretory-reticular	T cells CD4 memory resting	0.8	(-0.15, 1.74)	0.091	0.47	(0.2, 0.74)	0.003	0.448	Pattern 1
Mesenchymal	NK cells activated	0.66	(0.25, 1.07)	0.004	0.36	(-0.21, 0.92)	0.192	0.449	Pattern 1
Secretory-papillary	Macrophages M1	0.32	(-0.07, 0.72)	0.102	0.55	(0.04, 1.06)	0.037	0.453	Pattern 2
Mesenchymal	B cells memory	0.23	(-0.4, 0.85)	0.445	-0.36	(-2.02, 1.31)	0.648	0.461	Pattern 1
Secretory-papillary	Macrophages M2	0.14	(-0.35, 0.63)	0.536	0.37	(-0.07, 0.81)	0.095	0.463	Pattern 2
Pro-inflammatory A	T cells follicular helper	-0.07	(-0.71, 0.56)	0.804	0.22	(-0.41, 0.84)	0.469	0.487	Pattern 2
Pro-inflammatory B	T cells regulatory Tregs	-0.08	(-0.88, 0.73)	0.838	0.2	(-0.18, 0.58)	0.267	0.511	Pattern 2
Secretory-reticular	Macrophages M2	0.9	(0.3, 1.49)	0.006	0.66	(0.14, 1.17)	0.018	0.513	Pattern 1
Secretory-papillary	Macrophages M0	0.13	(-0.39, 0.66)	0.591	-0.11	(-0.75, 0.53)	0.718	0.53	Pattern 1
Secretory-reticular	T cells CD4 memory activated	-0.32	(-1.37, 0.73)	0.522	0.05	(-0.75, 0.86)	0.886	0.542	Pattern 2
Mesenchymal	Plasma cells	-0.24	(-0.94, 0.47)	0.483	0.24	(-1.29, 1.77)	0.74	0.557	Pattern 2
Pro-inflammatory B	Plasma cells	0.65	(0.03, 1.28)	0.042	0.41	(-0.29, 1.1)	0.225	0.568	Pattern 1
Pro-inflammatory B	Macrophages M2	0.68	(0.29, 1.07)	0.003	0.51	(0, 1.02)	0.05	0.568	Pattern 1
Mesenchymal	T cells CD4 memory activated	-0.42	(-1.1, 0.26)	0.203	-0.85	(-2.27, 0.57)	0.215	0.572	Pattern 1
Secretory-papillary	T cells regulatory Tregs	0.35	(-0.3, 1.01)	0.261	0.17	(-0.15, 0.48)	0.271	0.586	Pattern 1
Mesenchymal	T cells gamma delta	-0.09	(-0.8, 0.62)	0.783	0.3	(-1.01, 1.62)	0.625	0.601	Pattern 2
Secretory-papillary	Eosinophils	0.24	(-0.29, 0.76)	0.344	0.11	(-0.03, 0.25)	0.124	0.622	Pattern 1
Mesenchymal	Neutrophils	0	(-0.72, 0.71)	0.99	-0.31	(-1.13, 0.51)	0.424	0.645	Pattern 1
Pro-inflammatory B	Dendritic cells activated	0.53	(-0.06, 1.12)	0.073	0.7	(0.09, 1.32)	0.029	0.662	Pattern 2
Secretory-papillary	T cells follicular helper	-0.14	(-0.73, 0.44)	0.606	0.04	(-0.63, 0.7)	0.907	0.664	Pattern 2
Secretory-papillary	B cells naive	0.1	(-0.45, 0.65)	0.699	-0.06	(-0.65, 0.53)	0.833	0.673	Pattern 1
Secretory-papillary	T cells CD4 naive	0.21	(-0.48, 0.91)	0.514	0.07	(-0.12, 0.27)	0.442	0.675	Pattern 1
Pro-inflammatory A	B cells naive	0.06	(-0.53, 0.65)	0.834	-0.1	(-0.67, 0.47)	0.719	0.686	Pattern 1
Pro-inflammatory A	T cells CD4 naive	0.17	(-0.58, 0.93)	0.628	0.03	(-0.16, 0.23)	0.705	0.695	Pattern 1
Mesenchymal	T cells CD4 memory resting	0.42	(-0.26, 1.11)	0.2	0.64	(0, 1.28)	0.051	0.724	Pattern 2
Pro-inflammatory A	NK cells activated	-0.1	(-0.65, 0.46)	0.709	-0.19	(-0.39, 0.01)	0.063	0.731	Pattern 1
Pro-inflammatory A	Macrophages M2	0.07	(-0.46, 0.6)	0.773	0.18	(-0.28, 0.65)	0.41	0.734	Pattern 2
Secretory-reticular	Dendritic cells activated	0.19	(-0.76, 1.13)	0.675	0.35	(-0.46, 1.16)	0.361	0.775	Pattern 2
Pro-inflammatory B	T cells CD4 memory activated	0.32	(-0.41, 1.05)	0.36	0.19	(-0.53, 0.91)	0.585	0.779	Pattern 1
Secretory-papillary	T cells CD8	0.27	(-0.33, 0.87)	0.351	0.37	(-0.15, 0.89)	0.145	0.78	Pattern 2
Pro-inflammatory A	T cells CD4 memory resting	0.33	(-0.34, 0.99)	0.306	0.25	(0, 0.49)	0.051	0.803	Pattern 1
Secretory-reticular	Plasma cells	0.38	(-0.65, 1.41)	0.44	0.23	(-0.57, 1.03)	0.538	0.809	Pattern 1
Pro-inflammatory A	T cells gamma delta	0.7	(0.18, 1.21)	0.012	0.63	(0.31, 0.95)	0.001	0.81	Pattern 1
Secretory-reticular	T cells gamma delta	-0.03	(-1.07, 1)	0.948	0.08	(-0.62, 0.78)	0.797	0.838	Pattern 2
Pro-inflammatory B	NK cells resting	0.08	(-0.79, 0.95)	0.841	-0.01	(-0.42, 0.41)	0.973	0.847	Pattern 1
Pro-inflammatory A	T cells CD8	0.12	(-0.55, 0.79)	0.7	0.19	(-0.35, 0.72)	0.467	0.871	Pattern 2
Secretory-papillary	T cells gamma delta	0.58	(0.07, 1.09)	0.028	0.54	(0.13, 0.95)	0.014	0.883	Pattern 1
Pro-inflammatory B	T cells gamma delta	0.11	(-0.63, 0.84)	0.759	0.17	(-0.46, 0.8)	0.565	0.885	Pattern 2
Pro-inflammatory A	Neutrophils	0.24	(-0.43, 0.91)	0.448	0.2	(-0.1, 0.5)	0.176	0.899	Pattern 1
Secretory-papillary	Dendritic cells resting	0.08	(-0.38, 0.55)	0.705	0.12	(-0.33, 0.56)	0.578	0.91	Pattern 2
Secretory-reticular	Macrophages M0	0.55	(-0.26, 1.35)	0.164	0.49	(-0.3, 1.29)	0.2	0.919	Pattern 1
Pro-inflammatory A	Eosinophils	0.13	(-0.45, 0.71)	0.631	0.16	(0.04, 0.28)	0.014	0.922	Pattern 2
Pro-inflammatory A	Mast cells activated	-0.07	(-0.75, 0.6)	0.814	-0.04	(-0.52, 0.44)	0.852	0.933	Pattern 2
Pro-inflammatory A	Dendritic cells resting	0.14	(-0.35, 0.64)	0.538	0.12	(-0.31, 0.55)	0.549	0.941	Pattern 1
Secretory-papillary	NK cells activated	-0.11	(-0.62, 0.4)	0.648	-0.09	(-0.33, 0.14)	0.401	0.951	Pattern 2
Secretory-papillary	Neutrophils	0.09	(-0.54, 0.72)	0.765	0.07	(-0.26, 0.4)	0.645	0.961	Pattern 1
Pro-inflammatory B	Macrophages M0	0.37	(-0.2, 0.95)	0.181	0.39	(-0.34, 1.13)	0.268	0.968	Pattern 2
Secretory-papillary	Mast cells activated	-0.17	(-0.78, 0.45)	0.57	-0.18	(-0.67, 0.31)	0.438	0.97	Pattern 1
Mesenchymal	Mast cells resting	0.46	(-0.16, 1.08)	0.131	0.45	(-0.71, 1.6)	0.416	0.984	Pattern 1
1. P value of the interaction term between fibroblast subtype and tissue type.

### Sheet: Table S3
Table S3. Validation of tissue type-specific fibroblast subtype-immune cell associations from the HFH cohort in the Zhu et al. dataset.
		HFH							Zhu et al.							HFH/Zhu coefficient pattern matching2
		Keloid tissue			MANST				Keloid tissue			MANST
Fibroblast subtype	Immune cell type	Coefficient	95% CI	p-value	Coefficient	95% CI	p-value	p-value1	Coefficient	95% CI	p-value	Coefficient	95% CI	p-value	p-value1
Secretory-reticular	NK cells activated	0.92	(0.29, 1.55)	0.0076	-0.05	(-0.37, 0.27)	0.723	0.0045	0.33	(-0.27, 0.93)	0.23	-0.33	(-0.93, 0.27)	0.23	0.0982	Pattern 1 match
Secretory-reticular	Eosinophils	-0.89	(-1.59, -0.19)	0.0174	0.06	(-0.14, 0.27)	0.51	0.00594	-0.51	(-2.05, 1.02)	0.444	-0.14	(-0.65, 0.36)	0.515	0.547	Pattern 2 match
Mesenchymal	Eosinophils	-0.73	(-1.14, -0.33)	0.00194	0.3	(-0.05, 0.65)	0.0884	0.00763	-1.07	(-2.02, -0.11)	0.0337	-0.58	(-1.33, 0.16)	0.105	0.399	Pattern 2 match
Secretory-reticular	T cells CD4 naive	-1	(-1.98, -0.02)	0.047	0.24	(0.02, 0.46)	0.0321	0.00835	-1.05	(-1.9, -0.19)	0.0239	-0.18	(-1.03, 0.67)	0.63	0.119	Pattern 2 match
Secretory-reticular	Dendritic cells resting	-0.66	(-1.31, -0.01)	0.0475	0.43	(-0.11, 0.97)	0.106	0.00946	-0.17	(-1.44, 1.10)	0.757	0.07	(-0.69, 0.83)	0.831	0.694	Pattern 2 match
Secretory-reticular	T cells regulatory Tregs	-0.78	(-1.8, 0.25)	0.124	0.46	(0.12, 0.79)	0.012	0.0143	-0.04	(-1.29, 1.21)	0.944	-0.13	(-0.84, 0.58)	0.678	0.878	No match
Mesenchymal	T cells follicular helper	-0.59	(-1.14, -0.03)	0.0406	1.15	(-0.34, 2.65)	0.119	0.0201	0.23	(-0.79, 1.26)	0.602	0.36	(-0.85, 1.58)	0.491	0.848	Pattern 2 match
Pro-inflammatory B	Neutrophils	-0.69	(-1.29, -0.09)	0.027	0.13	(-0.27, 0.53)	0.487	0.0218	-0.14	(-2.73, 2.45)	0.898	-0.11	(-0.81, 0.59)	0.715	0.975	Pattern 2 match
Mesenchymal	T cells CD8	-0.7	(-1.25, -0.14)	0.018	0.83	(-0.5, 2.16)	0.199	0.0284	-0.65	(-1.71, 0.40)	0.181	-0.93	(-1.64, -0.22)	0.0184	0.65	No match
Secretory-reticular	T cells follicular helper	-0.69	(-1.56, 0.18)	0.11	0.56	(-0.24, 1.37)	0.155	0.0317	-0.29	(-1.45, 0.86)	0.559	0.44	(-0.10, 0.99)	0.0945	0.161	Pattern 2 match
Pro-inflammatory B	Dendritic cells resting	-0.24	(-0.77, 0.28)	0.332	0.49	(0.03, 0.94)	0.0371	0.0323	-0.24	(-2.32, 1.85)	0.789	0	(-1.07, 1.06)	0.992	0.804	Pattern 2 match
Mesenchymal	Macrophages M1	-0.1	(-0.60, 0.41)	0.683	1.25	(-0.08, 2.58)	0.0629	0.0415	0.55	(-0.03, 1.13)	0.0598	0.8	(-0.08, 1.68)	0.0675	0.572	Pattern 2 match
Mesenchymal	Mast cells activated	0.95	(0.57, 1.33)	1.37*10⁻⁴	-0.09	(-1.34, 1.16)	0.882	0.0663	0.17	(-0.56, 0.90)	0.589	0.84	(-0.56, 2.24)	0.194	0.303	No match
Pro-inflammatory A	Macrophages M0	0.49	(0.01, 0.97)	0.0444	-0.19	(-0.80, 0.42)	0.513	0.0696	0.16	(-0.96, 1.27)	0.743	0.38	(-0.65, 1.42)	0.4	0.794	No match
Secretory-reticular	T cells CD8	-0.11	(-1.14, 0.92)	0.825	0.84	(0.30, 1.38)	0.00555	0.0791	-0.33	(-1.70, 1.04)	0.579	-0.28	(-0.87, 0.31)	0.291	0.931	Pattern 2 match
Pro-inflammatory B	T cells follicular helper	0.16	(-0.52, 0.85)	0.611	0.88	(0.31, 1.46)	0.00595	0.0956	0.76	(-1.03, 2.55)	0.34	0.56	(-0.25, 1.36)	0.14	0.797	No match
Secretory-reticular	Monocytes	-0.85	(-1.40, -0.30)	0.00579	-0.1	(-0.82, 0.62)	0.768	0.0958	0.1	(-1.02, 1.21)	0.836	0.31	(-0.44, 1.06)	0.35	0.702	Pattern 2 match
1. P value of the interaction term between fibroblast subtype and tissue type.
2. Pattern 1 is CoefKeloid > CoefMANST and pattern 2 is CoefKeloid < CoefMANST

### Sheet: Table S4
Table S4. Gene expression associations with tissue type.
Keloid vs. MANST log-linked negative binomial mixed effects model adjusted for the first three PC's of the enrichment score PCA with an offset for library size (MANST = reference)
Ensmbl	Gene	log2FC	p-value	p-adjusted
ENSG00000139531	SUOX	-0.528343	1.34805e-07	0.00197028
ENSG00000182963	GJC1	0.79059	3.75221e-07	0.00197028
ENSG00000224165	DNAJC27-AS1	-1.5368	3.43495e-07	0.00197028
ENSG00000196975	ANXA4	-0.442313	1.85647e-06	0.00731125
ENSG00000153234	NR4A2	-1.58509	4.14074e-06	0.00954135
ENSG00000167107	ACSF2	-0.593465	4.23979e-06	0.00954135
ENSG00000205116	TMEM88B	1.75742	3.38505e-06	0.00954135
ENSG00000139514	SLC7A1	0.534205	6.88457e-06	0.0135566
ENSG00000128656	CHN1	1.08498	1.05847e-05	0.0180604
ENSG00000134874	DZIP1	0.873748	1.14647e-05	0.0180604
ENSG00000164674	SYTL3	-0.614765	1.4029e-05	0.0200908
ENSG00000006468	ETV1	-0.952551	1.97125e-05	0.023887
ENSG00000175556	LONRF3	-1.03789	1.92361e-05	0.023887
ENSG00000168280	KIF5C	1.1852	2.49951e-05	0.0281249
ENSG00000171889	MIR31HG	3.40553	3.07558e-05	0.0322998
ENSG00000249485	RBBP4P1	-0.816044	5.26519e-05	0.0518391
ENSG00000164929	BAALC	1.43515	6.15199e-05	0.0570073
ENSG00000256525	POLG2	-1.46142	7.25032e-05	0.0634523
ENSG00000089091	DZANK1	-0.744067	8.66467e-05	0.0682472
ENSG00000173110	HSPA6	0.804456	8.51608e-05	0.0682472
ENSG00000081059	TCF7	0.688497	0.000140223	0.0824712
ENSG00000114988	LMAN2L	0.411794	0.000138151	0.0824712
ENSG00000123358	NR4A1	-2.08704	0.000151823	0.0824712
ENSG00000146094	DOK3	0.598357	0.000126026	0.0824712
ENSG00000157514	TSC22D3	-0.672747	0.000139446	0.0824712
ENSG00000163568	AIM2	1.09501	0.000148065	0.0824712
ENSG00000164687	FABP5	1.91102	0.000135092	0.0824712
ENSG00000172247	C1QTNF4	-2.15999	0.000139044	0.0824712
ENSG00000278948	ENSG00000278948	0.39866	0.000151731	0.0824712
ENSG00000082397	EPB41L3	0.377738	0.000180921	0.0894232
ENSG00000183508	TENT5C	-1.09208	0.000181651	0.0894232
ENSG00000185942	NKAIN3	0.967595	0.000179925	0.0894232
ENSG00000093167	LRRFIP2	-0.275633	0.000204339	0.0909977
ENSG00000107249	GLIS3	1.59183	0.000213732	0.0909977
ENSG00000153560	UBP1	0.2371	0.000198714	0.0909977
ENSG00000171864	PRND	2.02049	0.000195533	0.0909977
ENSG00000305830	ENSG00000305830	-1.59064	0.00021241	0.0909977
ENSG00000144152	FBLN7	0.94147	0.000237581	0.0971915
ENSG00000206172	HBA1	-8.86017	0.000240619	0.0971915
ENSG00000111490	TBC1D30	1.14823	0.00025421	0.100071
ENSG00000291338	ENSG00000291338	1.80043	0.000260453	0.100071
ENSG00000276023	DUSP14	0.657947	0.000295383	0.11079
ENSG00000102057	KCND1	0.772925	0.000341699	0.113366
ENSG00000119888	EPCAM	-1.1413	0.000316797	0.113366
ENSG00000185379	RAD51D	0.324993	0.000325834	0.113366
ENSG00000223953	C1QTNF5	1.1649	0.00034543	0.113366
ENSG00000234797	RPS3AP6	-0.523162	0.000339349	0.113366
ENSG00000258820	ENSG00000258820	-2.19259	0.000315784	0.113366
ENSG00000137154	RPS6	-0.304953	0.000369831	0.1171
ENSG00000302726	ENSG00000302726	-1.32463	0.000371675	0.1171
ENSG00000025039	RRAGD	-0.880052	0.000379999	0.117375
ENSG00000100116	GCAT	0.639324	0.000399376	0.118705
ENSG00000124225	PMEPA1	0.602102	0.000395661	0.118705
ENSG00000072954	TMEM38A	-0.8992	0.000410803	0.11984
ENSG00000244734	HBB	-3.01506	0.000423342	0.121253
ENSG00000115129	TP53I3	0.664834	0.000439293	0.121407
ENSG00000197183	NOL4L	0.497941	0.000433929	0.121407
ENSG00000111786	SRSF9	0.284215	0.000473248	0.124929
ENSG00000157322	CLEC18A	-1.01595	0.000461296	0.124929
ENSG00000259687	LINC01220	-2.36	0.000477897	0.124929
ENSG00000301878	ENSG00000301878	-0.74503	0.00048376	0.124929
ENSG00000105472	CLEC11A	1.50253	0.000530587	0.132672
ENSG00000114125	RNF7	0.371442	0.000524215	0.132672
ENSG00000168502	MTCL1	1.12115	0.000547736	0.13482
ENSG00000197321	SVIL	-0.48822	0.000565531	0.136229
ENSG00000248008	NRAV	-0.679838	0.000570757	0.136229
ENSG00000125384	PTGER2	-1.06736	0.000594353	0.13712
ENSG00000151692	RNF144A	0.833807	0.000599866	0.13712
ENSG00000289410	ENSG00000289410	-0.881783	0.000600601	0.13712
ENSG00000121753	ADGRB2	1.18958	0.000627208	0.141149
ENSG00000125347	IRF1	-1.52289	0.00067788	0.141816
ENSG00000162520	SYNC	0.708055	0.000642968	0.141816
ENSG00000177556	ATOX1	0.258025	0.000665685	0.141816
ENSG00000198947	DMD	-0.620729	0.000684188	0.141816
ENSG00000241135	LINC00881	-1.12809	0.000673769	0.141816
ENSG00000289340	ENSG00000289340	-2.18494	0.000672859	0.141816
ENSG00000105619	TFPT	0.695598	0.000704198	0.144068
ENSG00000025434	NR1H3	-0.914962	0.000727471	0.145544
ENSG00000099953	MMP11	2.10301	0.00072989	0.145544
ENSG00000166839	ANKDD1A	-0.533915	0.000779292	0.153452
ENSG00000304130	ENSG00000304130	-1.02128	0.000820905	0.159651
ENSG00000119917	IFIT3	0.686904	0.000856526	0.162565
ENSG00000128487	SPECC1	0.43239	0.000848462	0.162565
ENSG00000132639	SNAP25	2.31604	0.000887142	0.166371
ENSG00000188033	ZNF490	-0.377127	0.000899131	0.166635
ENSG00000013016	EHD3	0.882647	0.000981003	0.171345
ENSG00000102312	PORCN	0.470002	0.00095548	0.171345
ENSG00000151006	PRSS53	0.968905	0.000972872	0.171345
ENSG00000184428	TOP1MT	-0.575617	0.000961692	0.171345
ENSG00000204381	LAYN	0.909273	0.00100068	0.171345
ENSG00000243491	ENSG00000243491	1.94257	0.000967119	0.171345
ENSG00000289312	ENSG00000289312	-1.65377	0.00100058	0.171345
ENSG00000138792	ENPEP	0.7633	0.00104079	0.176296
ENSG00000006025	OSBPL7	0.738581	0.00109655	0.177371
ENSG00000123131	PRDX4	1.07128	0.00113189	0.177371
ENSG00000131187	F12	0.702049	0.00117266	0.177371
ENSG00000145246	ATP10D	0.326498	0.00111277	0.177371
ENSG00000157429	ZNF19	0.53573	0.00108565	0.177371
ENSG00000171649	ZIK1	0.448853	0.00117391	0.177371
ENSG00000176788	BASP1	1.29458	0.00117802	0.177371
ENSG00000181885	CLDN7	-1.58983	0.00114639	0.177371
ENSG00000186212	SOWAHB	-0.935773	0.00108085	0.177371
ENSG00000188636	RTL6	0.353172	0.00113602	0.177371
ENSG00000225138	SLC9A3-AS1	0.553342	0.00118225	0.177371
ENSG00000239789	MRPS17	0.369555	0.0010919	0.177371
ENSG00000269343	ZNF587B	0.393261	0.00119916	0.17821
ENSG00000196912	ANKRD36B	-0.533963	0.00122749	0.180717
ENSG00000086991	NOX4	1.28697	0.00128712	0.187741
ENSG00000138640	FAM13A	-0.57537	0.00133098	0.192198
ENSG00000167617	CDC42EP5	0.705745	0.00134208	0.192198
ENSG00000117122	MFAP2	1.93881	0.00136943	0.194226
ENSG00000178919	FOXE1	2.04113	0.0013809	0.194226
ENSG00000120149	MSX2	1.13464	0.00145417	0.199412
ENSG00000130518	IQCN	-1.09943	0.00145574	0.199412
ENSG00000259863	SH3RF3-AS1	1.0641	0.00144857	0.199412
ENSG00000289341	ENSG00000289341	-1.88043	0.00158763	0.215603
ENSG00000099968	BCL2L13	-0.280888	0.00161968	0.218076
ENSG00000172716	SLFN11	0.416841	0.00164336	0.219389
ENSG00000125266	EFNB2	-0.650789	0.00167611	0.220031
ENSG00000183853	KIRREL1	0.51135	0.00167224	0.220031
ENSG00000125869	LAMP5	2.5881	0.00177663	0.230599
ENSG00000134851	TMEM165	0.569661	0.00178589	0.230599
ENSG00000172061	LRRC15	1.87253	0.00182275	0.233445
ENSG00000106070	GRB10	0.397997	0.00187911	0.238722
ENSG00000072422	RHOBTB1	0.919813	0.0019275	0.240585
ENSG00000147642	SYBU	-0.533761	0.00194695	0.240585
ENSG00000266970	SOCS3-DT	-2.0388	0.00195485	0.240585
ENSG00000275481	ENSG00000275481	0.922417	0.00194523	0.240585
ENSG00000107968	MAP3K8	-0.801501	0.00198314	0.242173
ENSG00000143776	CDC42BPA	0.302675	0.00200836	0.243367
ENSG00000153823	PID1	-0.63846	0.00202449	0.243448
ENSG00000166946	CCNDBP1	-0.498257	0.0021173	0.252681
ENSG00000283849	ENSG00000283849	-1.27843	0.00216072	0.255923
ENSG00000115252	PDE1A	0.810806	0.00217757	0.255994
ENSG00000116962	NID1	0.607112	0.00221107	0.258007
ENSG00000164116	GUCY1A1	0.808599	0.00232698	0.269536
ENSG00000142686	C1orf216	0.603005	0.00234875	0.270072
ENSG00000128652	HOXD3	0.866012	0.002389	0.27271
ENSG00000008735	MAPK8IP2	-0.925465	0.00240632	0.272711
ENSG00000186417	GLDN	-1.21864	0.00242759	0.273156
ENSG00000117614	SYF2	-0.510969	0.00250272	0.277644
ENSG00000155275	TRMT44	-0.551397	0.00248691	0.277644
ENSG00000196459	TRAPPC2	0.366005	0.0025317	0.278894
ENSG00000076555	ACACB	-0.74624	0.0026222	0.282929
ENSG00000123104	ITPR2	-0.738218	0.00261741	0.282929
ENSG00000172965	MIR4435-2HG	0.887392	0.00260733	0.282929
ENSG00000180357	ZNF609	-0.26949	0.00268986	0.286307
ENSG00000247271	ZBED5-AS1	-0.498547	0.00267193	0.286307
ENSG00000164684	ZNF704	-0.518284	0.00275811	0.2916
ENSG00000042445	RETSAT	-0.439307	0.0028826	0.29935
ENSG00000107864	CPEB3	-0.560718	0.00292642	0.29935
ENSG00000122786	CALD1	0.676015	0.00292327	0.29935
ENSG00000166912	MTMR10	-0.373692	0.00289752	0.29935
ENSG00000224189	HAGLR	0.75903	0.002892	0.29935
ENSG00000140682	TGFB1I1	0.690765	0.00296397	0.301235
ENSG00000118508	RAB32	0.650541	0.00302815	0.305785
ENSG00000147852	VLDLR	1.04323	0.00305963	0.306996
ENSG00000167207	NOD2	0.943805	0.00310238	0.309315
ENSG00000183682	BMP8A	1.199	0.00314676	0.311315
ENSG00000277013	SUNO1	0.907374	0.00316196	0.311315
ENSG00000103353	UBFD1	0.40571	0.00318826	0.311954
ENSG00000177725	ENSG00000177725	1.12607	0.00320985	0.312128
ENSG00000121904	CSMD2	1.89275	0.00323096	0.312253
ENSG00000140511	HAPLN3	0.614583	0.00326758	0.313867
ENSG00000121236	TRIM6	1.17424	0.00335841	0.316074
ENSG00000145882	PCYOX1L	0.31358	0.00337081	0.316074
ENSG00000275385	CCL18	-2.49159	0.00334603	0.316074
ENSG00000280219	ENSG00000280219	0.68756	0.00332644	0.316074
ENSG00000100505	TRIM9	1.21954	0.00352068	0.318743
ENSG00000110906	KCTD10	0.46097	0.0035178	0.318743
ENSG00000159388	BTG2	-0.533432	0.00350871	0.318743
ENSG00000174171	ENSG00000174171	-0.945135	0.00346177	0.318743
ENSG00000253485	PCDHGA5	-0.512479	0.00347188	0.318743
ENSG00000289298	ENSG00000289298	-1.52003	0.00351074	0.318743
ENSG00000106346	USP42	-0.284044	0.00360899	0.319205
ENSG00000167244	IGF2	1.72278	0.00360859	0.319205
ENSG00000196666	FAM180B	-1.77873	0.0036271	0.319205
ENSG00000196923	PDLIM7	0.899611	0.00361075	0.319205
ENSG00000253161	LINC01605	1.26161	0.00359807	0.319205
ENSG00000092068	SLC7A8	1.04236	0.00369983	0.32125
ENSG00000136111	TBC1D4	-0.29019	0.00371151	0.32125
ENSG00000189120	SP6	0.608994	0.00368857	0.32125
ENSG00000104964	TLE5	-0.327644	0.00378976	0.324457
ENSG00000291113	ENSG00000291113	0.411677	0.00377779	0.324457
ENSG00000152402	GUCY1A2	1.01731	0.00397938	0.338849
ENSG00000060709	RIMBP2	0.813163	0.00406748	0.341814
ENSG00000085831	TTC39A	1.31313	0.00409212	0.341814
ENSG00000143420	ENSA	-0.178482	0.00410099	0.341814
ENSG00000169330	MINAR1	1.90652	0.00406404	0.341814
ENSG00000128641	MYO1B	0.715982	0.0041537	0.342583
ENSG00000145860	RNF145	0.35869	0.00414659	0.342583
ENSG00000140950	MEAK7	0.327625	0.00420418	0.34494
ENSG00000141378	PTRH2	0.324831	0.00425361	0.345397
ENSG00000177728	TMEM94	-0.22708	0.00423487	0.345397
ENSG00000107937	GTPBP4	0.277822	0.00431647	0.348705
ENSG00000291194	ENSG00000291194	0.673668	0.00438118	0.352126
ENSG00000222041	CYTOR	1.00548	0.00443509	0.35465
ENSG00000053372	MRTO4	0.339091	0.00459551	0.354868
ENSG00000091831	ESR1	-0.474049	0.00449497	0.354868
ENSG00000100650	SRSF5	-0.258315	0.00447967	0.354868
ENSG00000138796	HADH	-0.363517	0.00457532	0.354868
ENSG00000169490	TM2D2	0.439418	0.00455723	0.354868
ENSG00000175287	PHYHD1	-0.481986	0.00456214	0.354868
ENSG00000284669	ENSG00000284669	-1.80976	0.00451695	0.354868
ENSG00000271811	ENSG00000271811	0.729084	0.00464061	0.356603
ENSG00000213889	PPM1N	-2.32035	0.00477087	0.364833
ENSG00000159110	IFNAR2	0.306356	0.00480575	0.365724
ENSG00000223891	OSER1-DT	-0.73635	0.00485507	0.367701
ENSG00000161940	BCL6B	0.777133	0.00490977	0.370065
ENSG00000063587	ZNF275	0.732276	0.00502258	0.370662
ENSG00000137507	LRRC32	0.600524	0.00504089	0.370662
ENSG00000183628	DGCR6	-0.851137	0.00507536	0.370662
ENSG00000197915	HRNR	1.53462	0.00498039	0.370662
ENSG00000198682	PAPSS2	1.32764	0.00505157	0.370662
ENSG00000261373	VPS9D1-AS1	0.759208	0.00495705	0.370662
ENSG00000290600	ENSG00000290600	-0.517981	0.00508239	0.370662
ENSG00000163638	ADAMTS9	1.06282	0.00520719	0.37628
ENSG00000164530	PI16	-1.76274	0.0051901	0.37628
ENSG00000113739	STC2	2.18539	0.00541365	0.377631
ENSG00000137648	TMPRSS4	1.9802	0.0053944	0.377631
ENSG00000138028	CGREF1	0.870257	0.00536355	0.377631
ENSG00000148090	AUH	-0.335173	0.00532475	0.377631
ENSG00000204682	MIR1915HG	0.70017	0.00530972	0.377631
ENSG00000230844	ZNF674-AS1	0.527934	0.00537038	0.377631
ENSG00000233559	LINC00513	-1.13145	0.00541768	0.377631
ENSG00000277258	PCGF2	0.328129	0.0053139	0.377631
ENSG00000176485	PLAAT3	-0.866128	0.00546168	0.379021
ENSG00000134779	TPGS2	0.305791	0.00549166	0.37943
ENSG00000168398	BDKRB2	0.597889	0.00559857	0.385128
ENSG00000121680	PEX16	-0.503856	0.00567788	0.388885
ENSG00000090539	CHRD	0.899758	0.00574062	0.388968
ENSG00000135446	CDK4	0.348612	0.00572615	0.388968
ENSG00000162642	C1orf52	-0.441053	0.00575316	0.388968
ENSG00000108242	CYP2C18	2.46214	0.00586912	0.390176
ENSG00000120693	SMAD9	0.463487	0.00587009	0.390176
ENSG00000272688	ENSG00000272688	-0.782189	0.00585078	0.390176
ENSG00000280046	ENSG00000280046	-0.728474	0.00584945	0.390176
ENSG00000265688	MILIP	0.960348	0.0059246	0.392144
ENSG00000087074	PPP1R15A	-0.989935	0.00600223	0.39562
ENSG00000105705	SUGP1	-0.300044	0.00611439	0.396378
ENSG00000136490	LIMD2	0.691372	0.00608225	0.396378
ENSG00000151067	CACNA1C	0.672693	0.00611225	0.396378
ENSG00000196456	ZNF775	0.688172	0.00608189	0.396378
ENSG00000151746	BICD1	0.427686	0.00618488	0.399305
ENSG00000144857	BOC	-0.597566	0.00632551	0.406717
ENSG00000168298	H1-4	0.371208	0.00640606	0.410222
ENSG00000115526	CHST10	0.480127	0.00654999	0.416813
ENSG00000185115	NSMCE3	0.465619	0.00657603	0.416813
ENSG00000271614	ATP2B1-AS1	-0.917122	0.00658836	0.416813
ENSG00000287839	ENSG00000287839	1.06416	0.00670267	0.422348
ENSG00000280109	PLAC4	-0.955209	0.00674885	0.423564
ENSG00000171119	NRTN	-1.32353	0.00678785	0.423891
ENSG00000283199	C13orf46	0.925393	0.00680787	0.423891
ENSG00000107929	LARP4B	0.11254	0.00685355	0.425055
ENSG00000101605	MYOM1	-1.09261	0.00689143	0.425728
ENSG00000182463	TSHZ2	-0.467489	0.00694355	0.427273
ENSG00000135124	P2RX4	0.360496	0.00710504	0.435509
ENSG00000103034	NDRG4	0.871937	0.00716618	0.437554
ENSG00000163364	LINC01116	1.3437	0.0072283	0.439642
ENSG00000107819	SFXN3	-0.226971	0.00731505	0.441509
ENSG00000284138	ATP6V0CP4	1.60158	0.00728773	0.441509
ENSG00000185950	IRS2	-0.639086	0.00735615	0.442296
ENSG00000108423	TUBD1	-0.519744	0.00745036	0.446257
ENSG00000111145	ELK3	0.46678	0.00776175	0.453151
ENSG00000113621	TXNDC15	0.322	0.0076945	0.453151
ENSG00000114473	IQCG	-0.631289	0.00766106	0.453151
ENSG00000137177	KIF13A	-0.391015	0.00777843	0.453151
ENSG00000188060	RAB42	0.993094	0.00776791	0.453151
ENSG00000278743	ENSG00000278743	-1.48117	0.00773198	0.453151
ENSG00000278869	ENSG00000278869	-1.02938	0.0077704	0.453151
ENSG00000293360	ABCA11P.1	0.788956	0.00779559	0.453151
ENSG00000102401	ARMCX3	0.481451	0.00795148	0.455242
ENSG00000105137	SYDE1	0.662023	0.00796408	0.455242
ENSG00000115266	APC2	1.1458	0.00809604	0.455242
ENSG00000118655	DCLRE1B	-0.466019	0.00810634	0.455242
ENSG00000120820	GLT8D2	1.10738	0.00797273	0.455242
ENSG00000125430	HS3ST3B1	0.559961	0.00802281	0.455242
ENSG00000125971	DYNLRB1	-0.398953	0.00813728	0.455242
ENSG00000151876	FBXO4	0.601988	0.0081227	0.455242
ENSG00000163682	RPL9	-0.310875	0.00814945	0.455242
ENSG00000247081	BAALC-AS1	0.440881	0.00793901	0.455242
ENSG00000288748	ENSG00000288748	-0.513488	0.00813255	0.455242
ENSG00000154027	AK5	0.774443	0.0082516	0.456097
ENSG00000154845	PPP4R1	0.371456	0.00824745	0.456097
ENSG00000169255	B3GALNT1	0.45092	0.00819649	0.456097
ENSG00000104154	SLC30A4	0.274356	0.00849961	0.457853
ENSG00000134897	BIVM	0.285138	0.00847065	0.457853
ENSG00000136933	RABEPK	0.369174	0.00844097	0.457853
ENSG00000137959	IFI44L	0.483961	0.00834426	0.457853
ENSG00000167513	CDT1	0.393015	0.0083135	0.457853
ENSG00000213190	MLLT11	1.17506	0.00839545	0.457853
ENSG00000280173	ENSG00000280173	-0.631876	0.00851589	0.457853
ENSG00000289267	ENSG00000289267	-2.31472	0.008417	0.457853
ENSG00000091656	ZFHX4	1.03565	0.00856286	0.458403
ENSG00000243789	JMJD7	0.593677	0.00858433	0.458403
ENSG00000170876	TMEM43	-0.330149	0.00873773	0.463453
ENSG00000185989	RASA3	0.363087	0.00871193	0.463453
ENSG00000089220	PEBP1	-0.292179	0.00891837	0.466384
ENSG00000100347	SAMM50	-0.359341	0.00898457	0.466384
ENSG00000108839	ALOX12	0.825425	0.00887748	0.466384
ENSG00000110921	MVK	-0.49707	0.00890058	0.466384
ENSG00000134369	NAV1	0.739886	0.0089812	0.466384
ENSG00000144810	COL8A1	1.49626	0.00888833	0.466384
ENSG00000257341	ENSG00000257341	-1.43054	0.00900024	0.466384
ENSG00000160229	ZNF66	-0.556886	0.00912809	0.466815
ENSG00000163935	SFMBT1	-0.27792	0.00911219	0.466815
ENSG00000165495	PKNOX2	-0.836206	0.00904818	0.466815
ENSG00000175220	ARHGAP1	0.461845	0.00915671	0.466815
ENSG00000188811	NHLRC3	0.352097	0.00911301	0.466815
ENSG00000119408	NEK6	0.488352	0.00943131	0.467206
ENSG00000125898	FAM110A	0.659175	0.00934823	0.467206
ENSG00000130590	SAMD10	0.506374	0.00939452	0.467206
ENSG00000140368	PSTPIP1	0.718648	0.00932386	0.467206
ENSG00000146066	HIGD2A	-0.407265	0.00940996	0.467206
ENSG00000160691	SHC1	0.42037	0.00932021	0.467206
ENSG00000163162	RNF149	0.325059	0.00931119	0.467206
ENSG00000196338	NLGN3	-0.587077	0.00921288	0.467206
ENSG00000198796	ALPK2	2.71178	0.0094117	0.467206
ENSG00000131620	ANO1	-0.588175	0.00957093	0.469825
ENSG00000133935	ERG28	-0.390787	0.00959874	0.469825
ENSG00000135587	SMPD2	0.382985	0.00966312	0.469825
ENSG00000172331	BPGM	0.652627	0.00965904	0.469825
ENSG00000173451	THAP2	-1.04527	0.00956543	0.469825
ENSG00000188878	FBF1	0.199965	0.00962949	0.469825
ENSG00000138795	LEF1	0.66984	0.00976106	0.470236
ENSG00000141448	GATA6	-0.904125	0.00970966	0.470236
ENSG00000204514	ZNF814	0.274777	0.00976114	0.470236
ENSG00000159713	TPPP3	-1.14336	0.00979865	0.470604
ENSG00000183196	CHST6	1.95218	0.00985211	0.471734
ENSG00000136999	CCN3	-0.754872	0.00991842	0.472357
ENSG00000146433	TMEM181	0.199793	0.0099251	0.472357
ENSG00000118257	NRP2	0.825029	0.00997345	0.472464
ENSG00000289457	ENSG00000289457	-0.961421	0.00998733	0.472464
ENSG00000008853	RHOBTB2	0.45687	0.0106352	0.475373
ENSG00000033100	CHPF2	0.623851	0.0106403	0.475373
ENSG00000080947	CROCCP3	-0.786468	0.010513	0.475373
ENSG00000111335	OAS2	0.689996	0.0106184	0.475373
ENSG00000111432	FZD10	0.66858	0.0104942	0.475373
ENSG00000130429	ARPC1B	0.442599	0.0102554	0.475373
ENSG00000131143	COX4I1	-0.274352	0.0106636	0.475373
ENSG00000136295	TTYH3	1.08204	0.0102141	0.475373
ENSG00000149654	CDH22	-0.742058	0.0105688	0.475373
ENSG00000157445	CACNA2D3	1.14422	0.0107604	0.475373
ENSG00000162576	MXRA8	0.756578	0.0107871	0.475373
ENSG00000166130	IKBIP	0.974171	0.0108032	0.475373
ENSG00000166341	DCHS1	0.672408	0.0101214	0.475373
ENSG00000171121	KCNMB3	0.696022	0.0105944	0.475373
ENSG00000173706	HEG1	0.347649	0.0105522	0.475373
ENSG00000174306	ZHX3	0.346488	0.0107052	0.475373
ENSG00000179846	NKPD1	1.12417	0.0102785	0.475373
ENSG00000184014	DENND5A	0.285556	0.0107804	0.475373
ENSG00000196730	DAPK1	-0.639452	0.0102606	0.475373
ENSG00000218336	TENM3	1.49319	0.0100902	0.475373
ENSG00000231856	ENSG00000231856	-0.651007	0.0107662	0.475373
ENSG00000235531	MSC-AS1	0.943042	0.0105006	0.475373
ENSG00000249378	LINC01060	2.19071	0.010323	0.475373
ENSG00000261211	ENSG00000261211	-1.24697	0.0102119	0.475373
ENSG00000294133	ENSG00000294133	1.00172	0.0103445	0.475373
ENSG00000160957	RECQL4	0.382232	0.010834	0.475399
ENSG00000134531	EMP1	-0.774847	0.0108772	0.475969
ENSG00000117318	ID3	0.400085	0.0110313	0.476218
ENSG00000188015	S100A3	1.71611	0.0110341	0.476218
ENSG00000196387	ZNF140	-0.316951	0.0110022	0.476218
ENSG00000213906	LTB4R2	0.61234	0.0109651	0.476218
ENSG00000234807	JUN-DT	-0.823255	0.010982	0.476218
ENSG00000061918	GUCY1B1	0.735282	0.0110746	0.476661
ENSG00000177301	KCNA2	-0.817881	0.0111584	0.47766
ENSG00000234383	CTBP2P8	-0.59878	0.0111403	0.47766
ENSG00000161791	FMNL3	0.673585	0.0113042	0.482586
ENSG00000184985	SORCS2	1.15868	0.0113364	0.482654
ENSG00000172765	TMCC1	0.136899	0.0114048	0.484256
ENSG00000183479	TREX2	0.52975	0.0114886	0.4852
ENSG00000239282	CASTOR1	0.516702	0.0114607	0.4852
ENSG00000127533	F2RL3	0.854885	0.0115306	0.485389
ENSG00000166546	BEAN1	-1.02767	0.0115547	0.485389
ENSG00000188313	PLSCR1	0.330649	0.011632	0.487339
ENSG00000105717	PBX4	-0.576765	0.0116772	0.487935
ENSG00000084733	RAB10	0.209135	0.0118149	0.489022
ENSG00000153885	KCTD15	0.288745	0.0117753	0.489022
ENSG00000154928	EPHB1	-0.661777	0.0118274	0.489022
ENSG00000165655	ZNF503	0.436937	0.0117382	0.489022
ENSG00000074966	TXK	1.0508	0.0125976	0.489347
ENSG00000086619	ERO1B	-0.472319	0.012659	0.489347
ENSG00000100994	PYGB	-0.485899	0.0123069	0.489347
ENSG00000105767	CADM4	-0.639199	0.0123462	0.489347
ENSG00000107104	KANK1	-0.198092	0.0127392	0.489347
ENSG00000108298	RPL19	-0.238826	0.0123513	0.489347
ENSG00000112964	GHR	-0.361281	0.0127452	0.489347
ENSG00000114251	WNT5A	1.3069	0.0120982	0.489347
ENSG00000120885	CLU	-0.510653	0.0120533	0.489347
ENSG00000131238	PPT1	-0.310467	0.0126113	0.489347
ENSG00000131849	ZNF132	0.405191	0.0122427	0.489347
ENSG00000141027	NCOR1	-0.18133	0.0126762	0.489347
ENSG00000148143	ZNF462	-0.203112	0.0126817	0.489347
ENSG00000153487	ING1	-0.73422	0.0123292	0.489347
ENSG00000161682	FAM171A2	0.772455	0.0121919	0.489347
ENSG00000164442	CITED2	-0.583848	0.0119376	0.489347
ENSG00000164465	DCBLD1	0.378227	0.0125745	0.489347
ENSG00000164484	TMEM200A	0.734292	0.011941	0.489347
ENSG00000164932	CTHRC1	1.86117	0.0125932	0.489347
ENSG00000165449	SLC16A9	1.25906	0.0120348	0.489347
ENSG00000170166	HOXD4	0.465724	0.012078	0.489347
ENSG00000170421	KRT8	-1.45384	0.0127469	0.489347
ENSG00000178700	DHFR2	-0.456212	0.0121416	0.489347
ENSG00000179862	CITED4	0.811402	0.0123742	0.489347
ENSG00000196378	ZNF34	-0.560467	0.0124317	0.489347
ENSG00000198646	NCOA6	-0.228915	0.011945	0.489347
ENSG00000204538	PSORS1C2	1.60292	0.0123124	0.489347
ENSG00000250988	SNHG21	0.691352	0.0127672	0.489347
ENSG00000255587	RAB44	-0.856578	0.0126358	0.489347
ENSG00000256235	SMIM3	0.772981	0.0123407	0.489347
ENSG00000168646	AXIN2	0.419286	0.012884	0.491434
ENSG00000183597	TANGO2	0.301243	0.0128809	0.491434
ENSG00000027847	B4GALT7	0.421002	0.013002	0.491793
ENSG00000054965	FAM168A	0.320714	0.0130055	0.491793
ENSG00000110492	MDK	1.39672	0.0130495	0.491793
ENSG00000112559	MDFI	1.0329	0.0130241	0.491793
ENSG00000198018	ENTPD7	0.859191	0.0129936	0.491793
ENSG00000102921	N4BP1	0.150871	0.0131194	0.4928
ENSG00000135362	PRR5L	0.709063	0.0131388	0.4928
ENSG00000132622	HSPA12B	0.668526	0.0132235	0.49327
ENSG00000133401	PDZD2	-0.525214	0.0132437	0.49327
ENSG00000165983	PTER	-0.37634	0.0132453	0.49327
ENSG00000237149	ZNF503-AS2	0.53703	0.0133308	0.495283
ENSG00000057149	SERPINB3	2.97682	0.0135548	0.495427
ENSG00000135063	ENTREP1	-0.947922	0.0135487	0.495427
ENSG00000138829	FBN2	1.51964	0.0134402	0.495427
ENSG00000171307	ZDHHC16	0.329423	0.0135447	0.495427
ENSG00000198785	GRIN3A	-1.57315	0.0135254	0.495427
ENSG00000239523	MYLK-AS1	-0.678879	0.0134588	0.495427
ENSG00000289447	ENSG00000289447	-0.588418	0.0134914	0.495427
ENSG00000146242	TPBG	0.58212	0.0136343	0.497178
ENSG00000153976	HS3ST3A1	1.05006	0.0137324	0.498456
ENSG00000170832	USP32	0.261285	0.0137642	0.498456
ENSG00000198626	RYR2	1.45419	0.0137567	0.498456
ENSG00000128849	CGNL1	-0.91991	0.0138544	0.499975
ENSG00000130449	ZSWIM6	0.35815	0.0138697	0.499975
ENSG00000077264	PAK3	-1.17396	0.0140499	0.500741
ENSG00000108433	GOSR2	0.16404	0.0140004	0.500741
ENSG00000114738	MAPKAPK3	0.316409	0.0140199	0.500741
ENSG00000121964	GTDC1	0.31646	0.0140234	0.500741
ENSG00000206073	SERPINB4	2.15385	0.0140244	0.500741
ENSG00000078098	FAP	2.25529	0.0141118	0.501812
ENSG00000093009	CDC45	0.668273	0.0141682	0.502683
ENSG00000106537	TSPAN13	1.13056	0.0142102	0.50304
ENSG00000215039	CD27-AS1	-0.423568	0.0143124	0.505523
ENSG00000042286	AIFM2	-0.446008	0.0145844	0.506854
ENSG00000100097	LGALS1	0.798001	0.0148673	0.506854
ENSG00000112110	MRPL18	-0.32934	0.0147977	0.506854
ENSG00000115183	TANC1	-0.29327	0.0148436	0.506854
ENSG00000128891	CCDC32	0.343169	0.0146653	0.506854
ENSG00000137501	SYTL2	0.539909	0.0146794	0.506854
ENSG00000146416	AIG1	0.277393	0.0145783	0.506854
ENSG00000151729	SLC25A4	-0.715645	0.0146128	0.506854
ENSG00000153395	LPCAT1	0.508595	0.0148299	0.506854
ENSG00000156697	UTP14A	0.467466	0.0148809	0.506854
ENSG00000164091	WDR82	0.145874	0.0148971	0.506854
ENSG00000187123	LYPD6	1.13383	0.0147556	0.506854
ENSG00000196656	ENSG00000196656	0.779443	0.0148102	0.506854
ENSG00000244486	SCARF2	1.19415	0.0147453	0.506854
ENSG00000274565	ENSG00000274565	0.740027	0.0144494	0.506854
ENSG00000295914	ENSG00000295914	-1.99655	0.0148791	0.506854
ENSG00000307669	ENSG00000307669	-0.590122	0.0147033	0.506854
ENSG00000122376	SHLD2	0.313642	0.0149318	0.506942
ENSG00000087303	NID2	1.00793	0.0150694	0.509262
ENSG00000169598	DFFB	0.616795	0.015038	0.509262
ENSG00000258738	BAZ1A-AS1	-0.720323	0.0150972	0.509262
ENSG00000123500	COL10A1	1.39469	0.0152243	0.510273
ENSG00000151617	EDNRA	0.510155	0.0152081	0.510273
ENSG00000184194	GPR173	0.772799	0.0151885	0.510273
ENSG00000143515	ATP8B2	0.615977	0.0154744	0.514278
ENSG00000163590	PPM1L	-0.313924	0.0154054	0.514278
ENSG00000196562	SULF2	0.756458	0.015417	0.514278
ENSG00000288695	ENSG00000288695	-1.23544	0.0154699	0.514278
ENSG00000151388	ADAMTS12	1.27438	0.0155605	0.516051
ENSG00000117115	PADI2	-0.863544	0.0157503	0.520761
ENSG00000125648	SLC25A23	-0.307315	0.0157686	0.520761
ENSG00000102547	CAB39L	-0.814611	0.0158366	0.521913
ENSG00000248727	LINC01948	0.863232	0.0158941	0.522715
ENSG00000060558	GNA15	0.767474	0.0164086	0.52668
ENSG00000090924	PLEKHG2	-1.2743	0.0163762	0.52668
ENSG00000099338	CATSPERG	-0.654325	0.0163776	0.52668
ENSG00000105639	JAK3	0.449716	0.016228	0.52668
ENSG00000135912	TTLL4	-0.374087	0.0162122	0.52668
ENSG00000144909	OSBPL11	-0.220995	0.0164159	0.52668
ENSG00000154277	UCHL1	0.835072	0.0163281	0.52668
ENSG00000166997	CNPY4	0.70581	0.0160679	0.52668
ENSG00000176974	SHMT1	-0.528785	0.0163875	0.52668
ENSG00000183160	TMEM119	0.705129	0.0162915	0.52668
ENSG00000240498	CDKN2B-AS1	1.12133	0.0163952	0.52668
ENSG00000277161	PIGW	0.503767	0.016172	0.52668
ENSG00000164808	SPIDR	-0.230055	0.0164533	0.526806
ENSG00000106688	SLC1A1	0.974998	0.0165811	0.528976
ENSG00000185338	SOCS1	-0.729657	0.0165882	0.528976
ENSG00000138080	EMILIN1	1.0132	0.016688	0.530212
ENSG00000175591	P2RY2	1.24211	0.0167017	0.530212
ENSG00000183287	CCBE1	-0.683815	0.016728	0.530212
ENSG00000006625	GGCT	0.640887	0.0174389	0.532959
ENSG00000007944	MYLIP	-0.277232	0.0174574	0.532959
ENSG00000077348	EXOSC5	0.446252	0.0172867	0.532959
ENSG00000077616	NAALAD2	-0.670567	0.0173397	0.532959
ENSG00000105419	MEIS3	0.84943	0.0168783	0.532959
ENSG00000113319	RASGRF2	0.643648	0.0173665	0.532959
ENSG00000117586	TNFSF4	1.18535	0.0173703	0.532959
ENSG00000120370	GORAB	0.428341	0.0169124	0.532959
ENSG00000125740	FOSB	-1.60498	0.0173468	0.532959
ENSG00000150636	CCDC102B	1.0471	0.0169255	0.532959
ENSG00000158109	TPRG1L	-0.241106	0.0170815	0.532959
ENSG00000162772	ATF3	-1.54972	0.017312	0.532959
ENSG00000163704	PRRT3	-0.500776	0.0174197	0.532959
ENSG00000167978	SRRM2	-0.226235	0.0172753	0.532959
ENSG00000170390	DCLK2	0.333605	0.0170277	0.532959
ENSG00000173083	HPSE	0.845918	0.0171237	0.532959
ENSG00000182253	SYNM	-0.831832	0.0173372	0.532959
ENSG00000187391	MAGI2	0.557795	0.0172723	0.532959
ENSG00000213366	GSTM2	-0.509101	0.0170927	0.532959
ENSG00000102302	FGD1	0.419416	0.0175799	0.534627
ENSG00000108759	KRT32	1.98747	0.0175572	0.534627
ENSG00000069966	GNB5	0.276076	0.0179863	0.537642
ENSG00000070540	WIPI1	0.753962	0.0179179	0.537642
ENSG00000092295	TGM1	1.13684	0.0179743	0.537642
ENSG00000113356	POLR3G	0.665923	0.0178747	0.537642
ENSG00000117640	MTFR1L	-0.137516	0.0178228	0.537642
ENSG00000158089	GALNT14	0.85325	0.0179122	0.537642
ENSG00000181026	AEN	0.610901	0.0179321	0.537642
ENSG00000185515	BRCC3	-0.498724	0.0178477	0.537642
ENSG00000186577	SMIM29	0.423679	0.0178392	0.537642
ENSG00000198108	CHSY3	0.797981	0.0182324	0.543967
ENSG00000010438	PRSS3	1.29901	0.0184003	0.544905
ENSG00000070718	AP3M2	0.31529	0.01838	0.544905
ENSG00000141622	ARK2C	-0.442669	0.018334	0.544905
ENSG00000171604	CXXC5	0.437339	0.0184022	0.544905
ENSG00000170264	FAM161A	0.571533	0.018518	0.547305
ENSG00000106400	ZNHIT1	0.343347	0.0186487	0.549175
ENSG00000157216	SSBP3	-0.37268	0.0186858	0.549175
ENSG00000166033	HTRA1	1.26529	0.0186814	0.549175
ENSG00000130560	UBAC1	-0.227967	0.0187989	0.55147
ENSG00000112394	SLC16A10	1.24733	0.0188526	0.552018
ENSG00000105835	NAMPT	-1.38314	0.0188971	0.552088
ENSG00000149970	CNKSR2	-0.889096	0.0189251	0.552088
ENSG00000006740	ARHGAP44	-0.597183	0.0190238	0.55292
ENSG00000113916	BCL6	-0.357243	0.019009	0.55292
ENSG00000135052	GOLM1	1.48158	0.0191142	0.554523
ENSG00000011028	MRC2	0.850086	0.0194145	0.556154
ENSG00000070423	RNF126	0.306563	0.0195245	0.556154
ENSG00000088727	KIF9	-0.536889	0.0208931	0.556154
ENSG00000102383	ZDHHC15	-0.510689	0.0206918	0.556154
ENSG00000106367	AP1S1	0.331292	0.020482	0.556154
ENSG00000106538	RARRES2	1.10177	0.0209591	0.556154
ENSG00000106609	TMEM248	0.165028	0.0206696	0.556154
ENSG00000106638	TBL2	0.379911	0.0199023	0.556154
ENSG00000111452	ADGRD1	-0.927288	0.0209432	0.556154
ENSG00000111696	NT5DC3	-0.375824	0.0197575	0.556154
ENSG00000112343	TRIM38	0.286046	0.0206374	0.556154
ENSG00000112936	C7	-0.965343	0.0209184	0.556154
ENSG00000114315	HES1	-0.511608	0.0202927	0.556154
ENSG00000116455	WDR77	0.203283	0.0202579	0.556154
ENSG00000136247	ZDHHC4	0.316171	0.020883	0.556154
ENSG00000137809	ITGA11	1.2086	0.0193235	0.556154
ENSG00000142623	PADI1	3.07957	0.0197237	0.556154
ENSG00000142751	GPN2	0.223162	0.0207207	0.556154
ENSG00000148634	HERC4	0.276293	0.0203221	0.556154
ENSG00000148848	ADAM12	2.57901	0.0197268	0.556154
ENSG00000149090	PAMR1	-1.12731	0.0198008	0.556154
ENSG00000155393	HEATR3	0.35777	0.0199257	0.556154
ENSG00000157036	EXOG	0.460162	0.0207212	0.556154
ENSG00000159055	MIS18A	-0.538872	0.0206651	0.556154
ENSG00000161681	SHANK1	0.890899	0.0196341	0.556154
ENSG00000163170	BOLA3	0.805563	0.0207465	0.556154
ENSG00000163171	CDC42EP3	0.388574	0.0208627	0.556154
ENSG00000163331	DAPL1	1.79205	0.0197269	0.556154
ENSG00000163521	GLB1L	0.390625	0.0205983	0.556154
ENSG00000163702	IL17RC	-0.300641	0.0201413	0.556154
ENSG00000167264	DUS2	0.346714	0.0198638	0.556154
ENSG00000167676	PLIN4	-1.63787	0.0205513	0.556154
ENSG00000168002	POLR2G	0.287342	0.0206072	0.556154
ENSG00000169992	NLGN2	0.413867	0.0200289	0.556154
ENSG00000171408	PDE7B	0.840302	0.0210063	0.556154
ENSG00000174206	KICS2	-0.449674	0.0193664	0.556154
ENSG00000176834	VSIG10	-0.401754	0.0200785	0.556154
ENSG00000177646	ACAD9	-0.251637	0.0203217	0.556154
ENSG00000177738	ANXA2R-OT1	0.581102	0.0204882	0.556154
ENSG00000178234	GALNT11	-0.213818	0.0199964	0.556154
ENSG00000183347	GBP6	1.70139	0.0203653	0.556154
ENSG00000187134	AKR1C1	-0.383064	0.0195228	0.556154
ENSG00000188997	KCTD21	0.450235	0.0194205	0.556154
ENSG00000196683	TOMM7	-0.338732	0.0205663	0.556154
ENSG00000198759	EGFL6	1.82591	0.0192766	0.556154
ENSG00000213658	LAT	0.654268	0.0194126	0.556154
ENSG00000231074	HCG18	0.269513	0.0194705	0.556154
ENSG00000243749	TMEM35B	0.855967	0.0195336	0.556154
ENSG00000261423	TMEM202-AS1	-0.561773	0.0209749	0.556154
ENSG00000284024	MSANTD7	0.211925	0.0202222	0.556154
ENSG00000289270	ENSG00000289270	0.789907	0.0200073	0.556154
ENSG00000289865	ENSG00000289865	-1.36741	0.0201349	0.556154
ENSG00000122122	SASH3	0.910778	0.0211232	0.558312
ENSG00000168487	BMP1	0.863874	0.02125	0.560722
ENSG00000120738	EGR1	-0.777573	0.0213747	0.56213
ENSG00000138386	NAB1	-0.438236	0.0213658	0.56213
ENSG00000117906	RCN2	0.334366	0.021433	0.562724
ENSG00000267080	ASB16-AS1	0.256794	0.0214786	0.562982
ENSG00000099810	MTAP	0.228043	0.0215794	0.564117
ENSG00000119242	CCDC92	0.582166	0.021654	0.564117
ENSG00000155265	GOLGA7B	0.810096	0.0217	0.564117
ENSG00000204991	SPIRE2	-1.11519	0.0217125	0.564117
ENSG00000213614	HEXA	0.304559	0.0217368	0.564117
ENSG00000214706	IFRD2	0.479405	0.0216728	0.564117
ENSG00000078687	TNRC6C	-0.414398	0.0219088	0.565324
ENSG00000137801	THBS1	0.902551	0.0219521	0.565324
ENSG00000155970	MICU3	0.578442	0.0218243	0.565324
ENSG00000188730	VWC2	1.57052	0.0219627	0.565324
ENSG00000212694	LINC01089	0.403418	0.021929	0.565324
ENSG00000105664	COMP	1.44093	0.0220191	0.56585
ENSG00000183798	EMILIN3	-1.28252	0.0222156	0.569972
ENSG00000065615	CYB5R4	0.298004	0.0227244	0.570248
ENSG00000104177	MYEF2	-0.949187	0.0226505	0.570248
ENSG00000105141	CASP14	1.9911	0.0229229	0.570248
ENSG00000107829	FBXW4	-0.279727	0.0226169	0.570248
ENSG00000111665	CDCA3	0.545445	0.022796	0.570248
ENSG00000123989	CHPF	0.928562	0.0223103	0.570248
ENSG00000134086	VHL	0.187842	0.0224771	0.570248
ENSG00000135929	CYP27A1	-0.552354	0.0222671	0.570248
ENSG00000138166	DUSP5	-0.451532	0.0225257	0.570248
ENSG00000163686	ABHD6	-0.648664	0.0229108	0.570248
ENSG00000169247	SH3TC2	-0.726106	0.0229252	0.570248
ENSG00000186340	THBS2	1.04267	0.0226747	0.570248
ENSG00000187608	ISG15	0.721939	0.0228071	0.570248
ENSG00000223749	MIR503HG	2.43983	0.0224391	0.570248
ENSG00000225973	PIGBOS1	0.566322	0.0227833	0.570248
ENSG00000230630	DNM3OS	1.51073	0.0229504	0.570248
ENSG00000258740	FOS-AS1	-1.02972	0.0224792	0.570248
ENSG00000271889	C2orf74-AS1	0.688933	0.0227636	0.570248
ENSG00000278962	ENSG00000278962	0.649941	0.0224997	0.570248
ENSG00000310336	ENSG00000310336	-0.809252	0.0229404	0.570248
ENSG00000186625	KATNA1	-0.350094	0.0231562	0.574455
ENSG00000221949	LINC01465	-0.864591	0.0232326	0.575445
ENSG00000124422	USP22	0.177219	0.0234923	0.577346
ENSG00000141756	FKBP10	1.1694	0.0234721	0.577346
ENSG00000187514	PTMA	-0.355816	0.0235188	0.577346
ENSG00000250479	CHCHD10	-0.485282	0.0234726	0.577346
ENSG00000250786	SNHG18	0.981392	0.0235293	0.577346
ENSG00000251143	NUMA1-AS1	-0.552694	0.0233761	0.577346
ENSG00000141527	CARD14	1.09432	0.0236377	0.579106
ENSG00000006555	TTC22	1.39024	0.024037	0.579389
ENSG00000073417	PDE8A	0.231367	0.0238212	0.579389
ENSG00000100300	TSPO	0.392401	0.0239467	0.579389
ENSG00000106333	PCOLCE	1.17818	0.0239432	0.579389
ENSG00000137266	SLC22A23	0.404008	0.0239846	0.579389
ENSG00000139624	CERS5	0.24842	0.0241563	0.579389
ENSG00000157227	MMP14	1.07828	0.0237153	0.579389
ENSG00000167191	GPRC5B	0.509912	0.0241221	0.579389
ENSG00000178878	APOLD1	-0.806784	0.0238951	0.579389
ENSG00000179981	TSHZ1	0.219046	0.0241642	0.579389
ENSG00000184210	DGAT2L6	-2.36865	0.0241197	0.579389
ENSG00000196465	MYL6B	0.226789	0.0239477	0.579389
ENSG00000198793	MTOR	-0.19593	0.0238183	0.579389
ENSG00000293476	ENSG00000293476	0.714111	0.0240897	0.579389
ENSG00000100906	NFKBIA	-0.676019	0.0244209	0.579595
ENSG00000106991	ENG	0.437154	0.024268	0.579595
ENSG00000113504	SLC12A7	-0.528762	0.0244999	0.579595
ENSG00000121864	ZNF639	0.290775	0.0244276	0.579595
ENSG00000132274	TRIM22	0.445088	0.0243969	0.579595
ENSG00000141873	SLC39A3	0.295338	0.0245039	0.579595
ENSG00000163882	POLR2H	0.392669	0.0243239	0.579595
ENSG00000166573	GALR1	1.03709	0.0242258	0.579595
ENSG00000172159	FRMD3	0.583032	0.0244486	0.579595
ENSG00000114126	TFDP2	-0.236063	0.0245793	0.580507
ENSG00000187498	COL4A1	0.74582	0.0247047	0.582594
ENSG00000112655	PTK7	0.811323	0.0249814	0.582715
ENSG00000130592	LSP1	-0.500291	0.0248234	0.582715
ENSG00000136715	SAP130	-0.284242	0.0250634	0.582715
ENSG00000137038	DMAC1	0.343918	0.0249759	0.582715
ENSG00000145506	NKD2	0.529598	0.0248896	0.582715
ENSG00000169860	P2RY1	0.364355	0.0250797	0.582715
ENSG00000173848	NET1	-0.343696	0.024891	0.582715
ENSG00000197008	ZNF138	-0.558355	0.0247779	0.582715
ENSG00000197948	FCHSD1	0.495033	0.0249669	0.582715
ENSG00000290074	ENSG00000290074	-0.847245	0.0250076	0.582715
ENSG00000139370	SLC15A4	0.295128	0.0252464	0.585724
ENSG00000145022	TCTA	-0.277505	0.0252924	0.585927
ENSG00000064726	BTBD1	0.30447	0.0253496	0.58594
ENSG00000259807	ENSG00000259807	1.29769	0.0254045	0.58594
ENSG00000272667	ENSG00000272667	-0.757584	0.0254039	0.58594
ENSG00000106771	TMEM245	-0.303365	0.0254996	0.586417
ENSG00000166073	GPR176	0.43868	0.0254887	0.586417
ENSG00000113712	CSNK1A1	0.258233	0.0257743	0.587289
ENSG00000115488	NEU2	1.73224	0.0258699	0.587289
ENSG00000135454	B4GALNT1	1.17667	0.0256307	0.587289
ENSG00000136688	IL36G	1.70644	0.0257545	0.587289
ENSG00000137713	PPP2R1B	0.346686	0.0258474	0.587289
ENSG00000154237	LRRK1	0.232727	0.0259103	0.587289
ENSG00000164574	GALNT10	0.632494	0.0259078	0.587289
ENSG00000168461	RAB31	0.966277	0.02565	0.587289
ENSG00000168785	TSPAN5	0.483101	0.0259004	0.587289
ENSG00000260458	KCNJ18	2.18504	0.0256754	0.587289
ENSG00000080823	MOK	-0.52181	0.0264679	0.587506
ENSG00000084754	HADHA	-0.228833	0.0263184	0.587506
ENSG00000103187	COTL1	0.430958	0.0267216	0.587506
ENSG00000112759	SLC29A1	-0.616256	0.0268927	0.587506
ENSG00000114698	PLSCR4	-0.460835	0.0262715	0.587506
ENSG00000115652	UXS1	0.268423	0.0263929	0.587506
ENSG00000116132	PRRX1	0.655658	0.0266105	0.587506
ENSG00000126746	ZNF384	-0.155394	0.0260426	0.587506
ENSG00000138835	RGS3	0.428999	0.0269054	0.587506
ENSG00000156265	MAP3K7CL	0.366774	0.0267987	0.587506
ENSG00000163803	PLB1	0.75645	0.0268327	0.587506
ENSG00000164318	EGFLAM	0.492994	0.0264154	0.587506
ENSG00000167123	CERCAM	1.0967	0.0266248	0.587506
ENSG00000168779	SHOX2	1.04374	0.0268395	0.587506
ENSG00000169174	PCSK9	0.719213	0.0263487	0.587506
ENSG00000172197	MBOAT1	-0.456477	0.0268209	0.587506
ENSG00000172315	TP53RK	0.417981	0.0265346	0.587506
ENSG00000173258	ZNF483	-0.451837	0.0267346	0.587506
ENSG00000174791	RIN1	0.383522	0.0259605	0.587506
ENSG00000183010	PYCR1	1.25009	0.0266454	0.587506
ENSG00000184203	PPP1R2	0.362477	0.026146	0.587506
ENSG00000184792	OSBP2	0.540645	0.026539	0.587506
ENSG00000185033	SEMA4B	0.490646	0.0269269	0.587506
ENSG00000224699	LAMTOR5-AS1	0.559896	0.0268073	0.587506
ENSG00000236432	MFF-DT	0.501971	0.0262176	0.587506
ENSG00000284966	ENSG00000284966	-0.910752	0.0262144	0.587506
ENSG00000286132	ENSG00000286132	0.771034	0.0261244	0.587506
ENSG00000196605	ZNF846	0.483147	0.0269976	0.587822
ENSG00000291066	ENSG00000291066	0.52387	0.027016	0.587822
ENSG00000117385	P3H1	0.855287	0.0271757	0.589667
ENSG00000136010	ALDH1L2	1.20936	0.0271534	0.589667
ENSG00000106244	PDAP1	0.37651	0.0272218	0.589856
ENSG00000159403	C1R	0.423085	0.027272	0.590132
ENSG00000280384	ENSG00000280384	-0.722048	0.0274512	0.593194
ENSG00000023839	ABCC2	-0.68741	0.0280384	0.598104
ENSG00000064489	BORCS8-MEF2B	0.771734	0.0280233	0.598104
ENSG00000082014	SMARCD3	0.384956	0.0280581	0.598104
ENSG00000107341	UBE2R2	-0.15405	0.0280544	0.598104
ENSG00000143127	ITGA10	1.15341	0.0280005	0.598104
ENSG00000144381	HSPD1	-0.398384	0.0277352	0.598104
ENSG00000168575	SLC20A2	0.259153	0.0279407	0.598104
ENSG00000170276	HSPB2	-0.634273	0.0279513	0.598104
ENSG00000180769	WDFY3-AS2	-0.505942	0.0279702	0.598104
ENSG00000286399	ENSG00000286399	-1.22015	0.0278878	0.598104
ENSG00000150893	FREM2	-0.809491	0.0281039	0.598213
ENSG00000171345	KRT19	-1.62834	0.028156	0.598213
ENSG00000213903	LTB4R	0.625602	0.0281771	0.598213
ENSG00000129038	LOXL1	0.84795	0.0284542	0.600114
ENSG00000131051	RBM39	-0.292239	0.0283123	0.600114
ENSG00000154102	C16orf74	-0.47562	0.0284562	0.600114
ENSG00000167553	TUBA1C	0.511527	0.0284571	0.600114
ENSG00000231607	DLEU2	0.476037	0.0284204	0.600114
ENSG00000148288	GBGT1	0.37198	0.0285487	0.601239
ENSG00000106772	PRUNE2	1.15402	0.0287133	0.603517
ENSG00000261098	ENSG00000261098	0.425911	0.0287335	0.603517
ENSG00000077684	JADE1	-0.540662	0.0288956	0.606115
ENSG00000133216	EPHB2	1.00028	0.0289516	0.606481
ENSG00000091651	ORC6	0.355534	0.0290176	0.607058
ENSG00000136098	NEK3	0.436957	0.0290979	0.607206
ENSG00000196305	IARS1	0.308947	0.0291018	0.607206
ENSG00000223960	CHROMR	0.310535	0.0291852	0.60814
ENSG00000134508	CABLES1	-0.406984	0.029353	0.608419
ENSG00000170677	SOCS6	-0.248269	0.0293003	0.608419
ENSG00000182107	TMEM30B	-0.378379	0.0293316	0.608419
ENSG00000197580	BCO2	-0.652609	0.0293276	0.608419
ENSG00000136244	IL6	-1.4609	0.0294266	0.608509
ENSG00000305299	ENSG00000305299	-0.845285	0.0294347	0.608509
ENSG00000075239	ACAT1	-0.334187	0.0295629	0.608764
ENSG00000128591	FLNC	0.829047	0.0294883	0.608764
ENSG00000169083	AR	-0.546837	0.0295273	0.608764
ENSG00000084731	KIF3C	0.351971	0.0296241	0.609157
ENSG00000185022	MAFF	-0.962272	0.0297503	0.609157
ENSG00000187239	FNBP1	-0.205709	0.0297753	0.609157
ENSG00000250138	ENSG00000250138	-0.731211	0.0297203	0.609157
ENSG00000303824	ENSG00000303824	-0.668034	0.0297623	0.609157
ENSG00000266371	ENSG00000266371	0.632877	0.0298257	0.609396
ENSG00000158019	BABAM2	0.495954	0.0300302	0.612779
ENSG00000042832	TG	-1.31965	0.0304045	0.613816
ENSG00000099250	NRP1	0.362003	0.0304547	0.613816
ENSG00000109255	NMU	1.04401	0.0302391	0.613816
ENSG00000115310	RTN4	-0.266835	0.030291	0.613816
ENSG00000133466	C1QTNF6	1.09435	0.0305463	0.613816
ENSG00000134775	FHOD3	0.897067	0.0301336	0.613816
ENSG00000143147	GPR161	0.347799	0.0304038	0.613816
ENSG00000168071	CCDC88B	0.516894	0.0303619	0.613816
ENSG00000237807	LINC02984	-0.548995	0.0305331	0.613816
ENSG00000242086	MUC20-OT1	-0.289229	0.0305153	0.613816
ENSG00000250220	ANKRD17-DT	-0.601924	0.0302804	0.613816
ENSG00000306080	ENSG00000306080	0.63897	0.0305486	0.613816
ENSG00000122778	KIAA1549	-0.346152	0.0308815	0.615792
ENSG00000132182	NUP210	0.564634	0.0307279	0.615792
ENSG00000148814	LRRC27	0.352528	0.0308438	0.615792
ENSG00000152127	MGAT5	0.270287	0.0308723	0.615792
ENSG00000165312	OTUD1	-0.599379	0.0308026	0.615792
ENSG00000179604	CDC42EP4	-0.557839	0.0307175	0.615792
ENSG00000103855	CD276	0.647231	0.0309259	0.615855
ENSG00000167397	VKORC1	0.591115	0.031041	0.615855
ENSG00000215068	ANXA2R-AS1	0.372012	0.0309868	0.615855
ENSG00000289562	ENSG00000289562	0.728346	0.0310191	0.615855
ENSG00000105464	GRIN2D	1.48527	0.0312906	0.616923
ENSG00000116774	OLFML3	1.19602	0.0312568	0.616923
ENSG00000136542	GALNT5	2.31971	0.0312814	0.616923
ENSG00000188517	COL25A1	1.33987	0.0311886	0.616923
ENSG00000198466	ZNF587	0.260087	0.0311764	0.616923
ENSG00000104219	ZDHHC2	-0.586021	0.0315695	0.617015
ENSG00000116299	ELAPOR1	-1.05308	0.0314291	0.617015
ENSG00000121552	CSTA	2.00854	0.031536	0.617015
ENSG00000124257	NEURL2	0.501141	0.0315157	0.617015
ENSG00000162231	NXF1	-0.363312	0.0313726	0.617015
ENSG00000170271	FAXDC2	-0.735153	0.031552	0.617015
ENSG00000267598	IER2-AS1	-0.744686	0.031514	0.617015
ENSG00000006652	IFRD1	-0.654415	0.0317514	0.617859
ENSG00000040275	SPDL1	0.525006	0.0318989	0.617859
ENSG00000100612	DHRS7	0.283267	0.0319095	0.617859
ENSG00000108469	RECQL5	-0.172957	0.0320586	0.617859
ENSG00000115514	TXNDC9	0.304104	0.031968	0.617859
ENSG00000145335	SNCA	-0.793697	0.032105	0.617859
ENSG00000153208	MERTK	-0.642122	0.0319496	0.617859
ENSG00000162148	SAXO4	-0.707654	0.0319085	0.617859
ENSG00000162384	CZIB	0.249531	0.0321225	0.617859
ENSG00000197415	VEPH1	1.34071	0.0320942	0.617859
ENSG00000198856	OSTC	0.685217	0.031683	0.617859
ENSG00000249915	PDCD6	0.153435	0.0319771	0.617859
ENSG00000280143	ENSG00000280143	-0.791798	0.0317117	0.617859
ENSG00000130695	CEP85	-0.350289	0.0321663	0.617947
ENSG00000159322	ADPGK	0.216727	0.0323685	0.621072
ENSG00000260316	ENSG00000260316	0.356897	0.0324573	0.622019
ENSG00000075618	FSCN1	0.657293	0.0325085	0.622244
ENSG00000164520	RAET1E	0.687018	0.032649	0.624174
ENSG00000087088	BAX	0.439693	0.0327723	0.62426
ENSG00000126709	IFI6	0.906418	0.0327308	0.62426
ENSG00000143951	WDPCP	0.241633	0.0327388	0.62426
ENSG00000230513	THAP7-AS1	-0.98294	0.0328227	0.624464
ENSG00000058404	CAMK2B	-0.987058	0.0329185	0.624636
ENSG00000120533	ENY2	-0.273315	0.0329401	0.624636
ENSG00000126653	NSRP1	0.239356	0.0329738	0.624636
ENSG00000176533	GNG7	-0.578626	0.0329903	0.624636
ENSG00000188396	DYNLT4	-1.05267	0.0330949	0.625864
ENSG00000100625	SIX4	1.13358	0.0332326	0.627713
ENSG00000034533	ASTE1	-0.38814	0.0334086	0.627923
ENSG00000087269	NOP14	0.147243	0.0334292	0.627923
ENSG00000103202	NME4	0.579129	0.033443	0.627923
ENSG00000107611	CUBN	0.414013	0.0334267	0.627923
ENSG00000137124	ALDH1B1	0.76806	0.033375	0.627923
ENSG00000112210	RAB23	0.633828	0.0336841	0.628285
ENSG00000134780	DAGLA	0.389645	0.0339688	0.628285
ENSG00000135480	KRT7	-2.0388	0.0339848	0.628285
ENSG00000139547	RDH16	0.865244	0.0339495	0.628285
ENSG00000141696	P3H4	0.843864	0.0340206	0.628285
ENSG00000143179	UCK2	0.223986	0.0337325	0.628285
ENSG00000149474	KAT14	-0.418068	0.034016	0.628285
ENSG00000163220	S100A9	1.81173	0.033909	0.628285
ENSG00000164430	CGAS	0.374497	0.0335995	0.628285
ENSG00000167588	GPD1	-1.77338	0.0339418	0.628285
ENSG00000178927	CYBC1	0.272513	0.0337886	0.628285
ENSG00000198431	TXNRD1	0.35314	0.0336785	0.628285
ENSG00000213145	CRIP1	-0.89882	0.0339789	0.628285
ENSG00000290537	ENSG00000290537	0.980925	0.033599	0.628285
ENSG00000123700	KCNJ2	-0.5136	0.0341194	0.629019
ENSG00000145041	DCAF1	-0.184218	0.0341403	0.629019
ENSG00000105329	TGFB1	0.509348	0.0342546	0.629249
ENSG00000140382	HMG20A	0.201585	0.0342726	0.629249
ENSG00000157570	TSPAN18	0.322813	0.0341933	0.629249
ENSG00000113845	TIMMDC1	0.245811	0.034467	0.630729
ENSG00000137834	SMAD6	0.497713	0.0344619	0.630729
ENSG00000140937	CDH11	0.956925	0.0345983	0.630729
ENSG00000146143	PRIM2	0.221229	0.0345374	0.630729
ENSG00000159167	STC1	-1.34692	0.0346334	0.630729
ENSG00000171105	INSR	-0.223846	0.034514	0.630729
ENSG00000231721	LINC-PINT	-0.271641	0.0345969	0.630729
ENSG00000073067	CYP2W1	-1.09486	0.0350069	0.631777
ENSG00000105427	CNFN	1.77471	0.0350118	0.631777
ENSG00000143556	S100A7	2.26286	0.034904	0.631777
ENSG00000154447	SH3RF1	-0.35594	0.0349891	0.631777
ENSG00000155287	SLC25A28	-0.206775	0.0349471	0.631777
ENSG00000159337	PLA2G4D	1.86882	0.0347845	0.631777
ENSG00000205861	PCOTH	0.754977	0.0348735	0.631777
ENSG00000288473	ENSG00000288473	1.28873	0.0348354	0.631777
ENSG00000105855	ITGB8	-0.57068	0.0350998	0.63264
ENSG00000277639	CHD9NB	-0.841279	0.0351668	0.633123
ENSG00000103544	VPS35L	0.163991	0.0354442	0.634368
ENSG00000113558	SKP1	-0.496054	0.0355412	0.634368
ENSG00000122420	PTGFR	-0.686595	0.0354903	0.634368
ENSG00000124466	LYPD3	1.26403	0.0354499	0.634368
ENSG00000136205	TNS3	-0.344385	0.035344	0.634368
ENSG00000204569	PPP1R10	-0.462485	0.0355084	0.634368
ENSG00000260927	ENSG00000260927	-0.868368	0.0355581	0.634368
ENSG00000271780	ENSG00000271780	-0.619311	0.0355322	0.634368
ENSG00000278716	ENSG00000278716	-0.551295	0.0356064	0.63451
ENSG00000170379	TCAF2	0.500805	0.035692	0.635317
ENSG00000125149	PHAF1	0.317952	0.0359845	0.6398
ENSG00000154122	ANKH	-0.326143	0.0362737	0.640079
ENSG00000162366	PDZK1IP1	1.07607	0.0362441	0.640079
ENSG00000166847	DCTN5	0.232996	0.0363658	0.640079
ENSG00000167680	SEMA6B	0.77334	0.0363029	0.640079
ENSG00000179085	DPM3	0.454797	0.0361765	0.640079
ENSG00000186767	SPIN4	0.484762	0.0361655	0.640079
ENSG00000189114	BLOC1S3	0.311927	0.0361221	0.640079
ENSG00000232300	FAM215B	0.38467	0.0363635	0.640079
ENSG00000293076	ENSG00000293076	0.595552	0.0363278	0.640079
ENSG00000005339	CREBBP	-0.191985	0.0367068	0.640089
ENSG00000049249	TNFRSF9	2.30878	0.0365931	0.640089
ENSG00000111331	OAS3	0.2996	0.0367411	0.640089
ENSG00000118849	RARRES1	-1.13525	0.0365155	0.640089
ENSG00000132432	SEC61G	0.625039	0.0368005	0.640089
ENSG00000147231	RADX	-0.402337	0.0366273	0.640089
ENSG00000150048	CLEC1A	0.894878	0.0366879	0.640089
ENSG00000167528	ZNF641	-0.3051	0.0367877	0.640089
ENSG00000197872	CYRIA	0.48629	0.0365959	0.640089
ENSG00000279700	ENSG00000279700	-0.491882	0.0368134	0.640089
ENSG00000279873	LINC01126	-0.530689	0.0366245	0.640089
ENSG00000175130	MARCKSL1	0.420177	0.0369583	0.641902
ENSG00000010072	SPRTN	-0.356592	0.0370084	0.642064
ENSG00000104228	TRIM35	-0.368669	0.037127	0.643412
ENSG00000158863	FHIP2B	0.282867	0.0372322	0.64382
ENSG00000180425	C11orf71	-0.381575	0.0372162	0.64382
ENSG00000183963	SMTN	0.540574	0.0373058	0.644384
ENSG00000143067	ZNF697	0.447988	0.0374637	0.645695
ENSG00000152377	SPOCK1	1.02758	0.0374292	0.645695
ENSG00000288871	ENSG00000288871	-0.490213	0.0375658	0.646748
ENSG00000197479	PCDHB11	-0.549345	0.0376404	0.647324
ENSG00000152642	GPD1L	-0.340092	0.0376855	0.647393
ENSG00000100099	HPS4	0.190086	0.0379799	0.650323
ENSG00000175879	HOXD8	0.481615	0.0379771	0.650323
ENSG00000226029	LINC01772	-0.569046	0.0379504	0.650323
ENSG00000115919	KYNU	0.868334	0.0381958	0.651351
ENSG00000126243	LRFN3	0.277978	0.0382053	0.651351
ENSG00000164220	F2RL2	1.18938	0.0381252	0.651351
ENSG00000288702	UGT1A3	1.42256	0.0381095	0.651351
ENSG00000289987	ENSG00000289987	-0.714414	0.0383094	0.652419
ENSG00000105552	BCAT2	-0.870536	0.0391598	0.652787
ENSG00000106484	MEST	0.886136	0.0390032	0.652787
ENSG00000108389	MTMR4	-0.231412	0.039151	0.652787
ENSG00000114790	ARHGEF26	-0.542487	0.0391141	0.652787
ENSG00000115590	IL1R2	-0.713532	0.0386659	0.652787
ENSG00000115685	PPP1R7	-0.259827	0.0384371	0.652787
ENSG00000131386	GALNT15	1.07598	0.0385718	0.652787
ENSG00000135045	C9orf40	0.6693	0.038847	0.652787
ENSG00000140090	SLC24A4	0.701948	0.0390027	0.652787
ENSG00000152229	PSTPIP2	-0.628161	0.0391574	0.652787
ENSG00000153551	CMTM7	-0.245815	0.0384036	0.652787
ENSG00000162946	DISC1	0.342959	0.0389951	0.652787
ENSG00000167972	ABCA3	-0.426028	0.0389322	0.652787
ENSG00000171608	PIK3CD	0.281909	0.03873	0.652787
ENSG00000184731	FAM110C	1.52057	0.0388552	0.652787
ENSG00000204131	NHSL2	0.310363	0.0388586	0.652787
ENSG00000257556	LINC02298	0.607878	0.0389862	0.652787
ENSG00000258537	FRMD6-AS2	0.704994	0.0386736	0.652787
ENSG00000292348	CD99.1	0.922758	0.0388395	0.652787
ENSG00000295911	ENSG00000295911	-0.689503	0.0387853	0.652787
ENSG00000151151	IPMK	-0.592776	0.0393711	0.653872
ENSG00000151353	TMEM18	0.291862	0.0393284	0.653872
ENSG00000155659	VSIG4	-0.811023	0.0393058	0.653872
ENSG00000173064	HECTD4	-0.177991	0.0393909	0.653872
ENSG00000125998	FAM83C	1.61582	0.0394852	0.654747
ENSG00000248275	TRIM52-AS1	0.359077	0.0395379	0.654932
ENSG00000136280	CCM2	0.226497	0.0396315	0.655792
ENSG00000178761	FAM219B	-0.196963	0.0397	0.656237
ENSG00000107262	BAG1	-0.50093	0.039986	0.660271
ENSG00000137965	IFI44	0.601404	0.0401753	0.66055
ENSG00000168259	DNAJC7	0.156355	0.0401139	0.66055
ENSG00000197191	CYSRT1	0.957158	0.0402544	0.66055
ENSG00000225746	MEG8	1.26522	0.0401333	0.66055
ENSG00000273175	ENSG00000273175	-0.507814	0.0402128	0.66055
ENSG00000286667	ENSG00000286667	1.65997	0.0401498	0.66055
ENSG00000061337	LZTS1	0.388925	0.040417	0.661506
ENSG00000159527	PGLYRP3	1.32776	0.0404386	0.661506
ENSG00000242616	GNG10	0.358304	0.04041	0.661506
ENSG00000064651	SLC12A2	-0.529519	0.0405505	0.662648
ENSG00000088305	DNMT3B	0.461836	0.0408397	0.663254
ENSG00000117114	ADGRL2	0.348238	0.0408902	0.663254
ENSG00000130559	CAMSAP1	-0.0908002	0.040917	0.663254
ENSG00000152439	ZNF773	0.319291	0.0410002	0.663254
ENSG00000154864	PIEZO2	1.21876	0.0408917	0.663254
ENSG00000163312	HELQ	-0.251975	0.0410508	0.663254
ENSG00000169814	BTD	-0.353728	0.0410364	0.663254
ENSG00000175928	LRRN1	2.23923	0.0407495	0.663254
ENSG00000181333	HEPHL1	1.88345	0.0409987	0.663254
ENSG00000185813	PCYT2	-0.368338	0.040919	0.663254
ENSG00000240288	GHRLOS	0.396805	0.0408539	0.663254
ENSG00000243335	KCTD7	0.336875	0.041113	0.66358
ENSG00000142089	IFITM3	0.381773	0.0411725	0.663859
ENSG00000129538	RNASE1	-0.511563	0.0412805	0.664921
ENSG00000138050	THUMPD2	0.356727	0.0413847	0.665917
ENSG00000213057	C1orf220	0.59042	0.0414974	0.66637
ENSG00000225968	ELFN1	0.445951	0.0414923	0.66637
ENSG00000054598	FOXC1	-0.749657	0.0425092	0.667043
ENSG00000072609	CHFR	0.264171	0.0430541	0.667043
ENSG00000088882	CPXM1	1.85405	0.042034	0.667043
ENSG00000099625	CBARP	0.609462	0.0423424	0.667043
ENSG00000100304	TTLL12	0.219339	0.0421024	0.667043
ENSG00000101955	SRPX	-0.271745	0.0429309	0.667043
ENSG00000101997	CCDC22	-0.293926	0.0420629	0.667043
ENSG00000102575	ACP5	0.663554	0.0422364	0.667043
ENSG00000116539	ASH1L	-0.18671	0.0423581	0.667043
ENSG00000121316	PLBD1	0.723116	0.0426956	0.667043
ENSG00000130508	PXDN	0.663102	0.0427842	0.667043
ENSG00000130701	RBBP8NL	0.957223	0.0415825	0.667043
ENSG00000131323	TRAF3	0.20027	0.0429452	0.667043
ENSG00000135631	RAB11FIP5	0.413495	0.041891	0.667043
ENSG00000135801	TAF5L	-0.184943	0.0426932	0.667043
ENSG00000135925	WNT10A	0.949254	0.0418439	0.667043
ENSG00000139112	GABARAPL1	-0.345159	0.0426685	0.667043
ENSG00000140961	OSGIN1	-0.480793	0.0421756	0.667043
ENSG00000140993	TIGD7	0.396675	0.0425771	0.667043
ENSG00000143442	POGZ	-0.118301	0.0421858	0.667043
ENSG00000143498	TAF1A	-0.696384	0.0416807	0.667043
ENSG00000147697	GSDMC	0.930673	0.0429552	0.667043
ENSG00000149257	SERPINH1	0.864234	0.0431061	0.667043
ENSG00000151012	SLC7A11	1.191	0.0418084	0.667043
ENSG00000164776	PHKG1	-0.615772	0.042985	0.667043
ENSG00000167614	TTYH1	-0.835293	0.0428156	0.667043
ENSG00000168938	PPIC	0.74859	0.0422915	0.667043
ENSG00000170345	FOS	-1.16502	0.0420149	0.667043
ENSG00000171843	MLLT3	-0.282458	0.0427532	0.667043
ENSG00000176909	MAMSTR	-0.698777	0.0430773	0.667043
ENSG00000182195	LDOC1	0.374098	0.0429008	0.667043
ENSG00000185963	BICD2	0.165275	0.0424659	0.667043
ENSG00000196950	SLC39A10	0.445995	0.04196	0.667043
ENSG00000213022	KLK9	1.84032	0.0429009	0.667043
ENSG00000226174	TEX22	-0.777252	0.0418971	0.667043
ENSG00000247728	ARHGAP11B-DT	-0.440191	0.0430038	0.667043
ENSG00000290687	ZNF286B.1	-0.629075	0.0422962	0.667043
ENSG00000026103	FAS	0.455816	0.043194	0.667094
ENSG00000131100	ATP6V1E1	-0.233886	0.0431739	0.667094
ENSG00000158792	SPATA2L	0.403915	0.043243	0.667195
ENSG00000061455	PRDM6	0.800148	0.0434929	0.667365
ENSG00000106624	AEBP1	0.902244	0.043351	0.667365
ENSG00000130649	CYP2E1	-0.493793	0.0436352	0.667365
ENSG00000136869	TLR4	-0.498922	0.0434759	0.667365
ENSG00000160446	ZDHHC12	0.318398	0.0436008	0.667365
ENSG00000163207	IVL	2.10192	0.0435986	0.667365
ENSG00000187840	EIF4EBP1	0.662014	0.0436245	0.667365
ENSG00000240386	LCE1F	2.20814	0.0433507	0.667365
ENSG00000259494	MRPL46	0.452896	0.0435632	0.667365
ENSG00000108379	WNT3	1.07907	0.0437186	0.667991
ENSG00000169744	LDB2	0.32836	0.0437926	0.668474
ENSG00000166183	ASPG	0.95076	0.0439418	0.669453
ENSG00000285331	TCF12-DT	-0.475253	0.0439222	0.669453
ENSG00000119042	SATB2	0.479267	0.0440485	0.670431
ENSG00000198839	ZNF277	-0.318749	0.04424	0.672695
ENSG00000018610	STEEP1	-0.248052	0.0457349	0.673545
ENSG00000050555	LAMC3	-0.703416	0.0448149	0.673545
ENSG00000071967	CYBRD1	-0.356106	0.0456095	0.673545
ENSG00000082175	PGR	-0.989173	0.0457405	0.673545
ENSG00000087157	PGS1	0.206999	0.0452696	0.673545
ENSG00000102786	INTS6	-0.312736	0.0461288	0.673545
ENSG00000106565	TMEM176B	0.739995	0.0459033	0.673545
ENSG00000109084	TMEM97	-1.01226	0.0458354	0.673545
ENSG00000109819	PPARGC1A	-1.0871	0.0457944	0.673545
ENSG00000110048	OSBP	-0.206601	0.0463578	0.673545
ENSG00000112137	PHACTR1	-0.191286	0.0447649	0.673545
ENSG00000117519	CNN3	0.581618	0.0456155	0.673545
ENSG00000118729	CASQ2	-1.26781	0.0447497	0.673545
ENSG00000119699	TGFB3	1.08385	0.0453294	0.673545
ENSG00000119711	ALDH6A1	-0.530725	0.0461226	0.673545
ENSG00000120129	DUSP1	-0.98865	0.044642	0.673545
ENSG00000124383	MPHOSPH10	0.433227	0.0456346	0.673545
ENSG00000125675	GRIA3	1.55235	0.0450892	0.673545
ENSG00000132207	SLX1A	0.664736	0.0457604	0.673545
ENSG00000136026	CKAP4	0.676959	0.046391	0.673545
ENSG00000138316	ADAMTS14	1.77657	0.0453844	0.673545
ENSG00000138771	SHROOM3	-0.470155	0.0453898	0.673545
ENSG00000140830	TXNL4B	-0.303184	0.0463042	0.673545
ENSG00000142156	COL6A1	1.05574	0.0459101	0.673545
ENSG00000143341	HMCN1	1.07078	0.0457678	0.673545
ENSG00000145685	LHFPL2	0.668396	0.0447869	0.673545
ENSG00000146904	EPHA1	1.16553	0.0456608	0.673545
ENSG00000148290	SURF1	-0.250946	0.0450443	0.673545
ENSG00000149792	MRPL49	-0.28418	0.0448978	0.673545
ENSG00000151835	SACS	0.557851	0.0462801	0.673545
ENSG00000155254	MARVELD1	0.451601	0.0448987	0.673545
ENSG00000157613	CREB3L1	1.28534	0.0445321	0.673545
ENSG00000161328	LRRC56	0.328819	0.0445415	0.673545
ENSG00000163904	SENP2	-0.246744	0.0463858	0.673545
ENSG00000164692	COL1A2	1.48057	0.0462352	0.673545
ENSG00000172493	AFF1	-0.267682	0.0460637	0.673545
ENSG00000174600	CMKLR1	-0.588482	0.046058	0.673545
ENSG00000176619	LMNB2	0.34252	0.0445119	0.673545
ENSG00000182175	RGMA	-0.565461	0.0453816	0.673545
ENSG00000188483	IER5L	0.520881	0.0450098	0.673545
ENSG00000205629	LCMT1	0.297447	0.0458912	0.673545
ENSG00000205744	DENND1C	0.472133	0.0457606	0.673545
ENSG00000206077	ZDHHC11B	-1.03992	0.0444391	0.673545
ENSG00000229619	MBNL1-AS1	-0.669061	0.045033	0.673545
ENSG00000237406	NDUFA9P1	0.420523	0.0448931	0.673545
ENSG00000247373	TMED2-DT	0.538691	0.0444157	0.673545
ENSG00000278384	ENSG00000278384	0.583773	0.0452719	0.673545
ENSG00000283189	ENSG00000283189	-0.37624	0.0462885	0.673545
ENSG00000286288	ENSG00000286288	0.70957	0.0460073	0.673545
ENSG00000037637	FBXO42	-0.120931	0.0464636	0.673979
ENSG00000145423	SFRP2	1.45247	0.0465594	0.674127
ENSG00000173517	PEAK1	0.378588	0.0465174	0.674127
ENSG00000136828	RALGPS1	-0.311235	0.0467002	0.674372
ENSG00000177426	TGIF1	-0.556042	0.0467048	0.674372
ENSG00000276234	TADA2A	0.266636	0.0467044	0.674372
ENSG00000158813	EDA	-0.584477	0.0467572	0.674511
ENSG00000142273	CBLC	1.2726	0.046934	0.675293
ENSG00000196628	TCF4	0.279954	0.0469003	0.675293
ENSG00000272455	MRPL20-DT	0.926705	0.04694	0.675293
ENSG00000004961	HCCS	-0.263052	0.0476822	0.680128
ENSG00000013588	GPRC5A	-1.27063	0.047821	0.680128
ENSG00000049192	ADAMTS6	0.995227	0.0480777	0.680128
ENSG00000070950	RAD18	0.232222	0.0476011	0.680128
ENSG00000079150	FKBP7	0.905699	0.0480964	0.680128
ENSG00000101577	LPIN2	0.31731	0.0473549	0.680128
ENSG00000117411	B4GALT2	0.428454	0.0479526	0.680128
ENSG00000119760	SUPT7L	0.159115	0.0479837	0.680128
ENSG00000127824	TUBA4A	0.74307	0.0476145	0.680128
ENSG00000130935	NOL11	-0.323009	0.0479067	0.680128
ENSG00000134871	COL4A2	0.556023	0.0477754	0.680128
ENSG00000139988	RDH12	1.35946	0.0477623	0.680128
ENSG00000163481	RNF25	0.29344	0.0475987	0.680128
ENSG00000164294	GPX8	1.12482	0.0478274	0.680128
ENSG00000170549	IRX1	-0.490492	0.0476031	0.680128
ENSG00000172985	SH3RF3	0.538521	0.0478031	0.680128
ENSG00000182810	DDX28	0.343945	0.0480838	0.680128
ENSG00000183598	H3C13	0.513522	0.047938	0.680128
ENSG00000261326	LINC01355	0.767629	0.0478596	0.680128
ENSG00000143546	S100A8	2.05724	0.048175	0.680421
ENSG00000198373	WWP2	-0.305797	0.0482035	0.680421
ENSG00000243986	ENO1P3	0.724449	0.0483294	0.681588
ENSG00000111716	LDHB	0.396848	0.0484685	0.682078
ENSG00000150594	ADRA2A	0.496685	0.0484546	0.682078
ENSG00000203546	ENSG00000203546	-0.758434	0.0484941	0.682078
ENSG00000198453	ZNF568	0.261912	0.0485909	0.682831
ENSG00000110811	P3H3	0.938932	0.0487492	0.684147
ENSG00000118242	MREG	0.684275	0.0488	0.684147
ENSG00000177606	JUN	-1.06888	0.0488149	0.684147
ENSG00000115525	ST3GAL5	-0.456026	0.0488678	0.68428
ENSG00000100568	VTI1B	-0.20557	0.0489682	0.684659
ENSG00000198538	ZNF28	-0.420348	0.0489819	0.684659
ENSG00000124102	PI3	1.80822	0.049263	0.685318
ENSG00000125657	TNFSF9	-1.14219	0.049232	0.685318
ENSG00000128335	APOL2	0.353239	0.0492086	0.685318
ENSG00000146670	CDCA5	0.410275	0.0492832	0.685318
ENSG00000162461	SLC25A34	-0.685484	0.0491854	0.685318
ENSG00000169122	FAM110B	0.499142	0.04929	0.685318
ENSG00000115414	FN1	1.60774	0.0494138	0.685777
ENSG00000153037	SRP19	0.212232	0.0494153	0.685777
ENSG00000291228	ENSG00000291228	-0.3543	0.0494536	0.685777
ENSG00000167608	TMC4	-0.657411	0.0495325	0.686267
ENSG00000103196	CRISPLD2	0.632363	0.0497288	0.68674
ENSG00000142552	RCN3	0.995387	0.0498451	0.68674
ENSG00000155636	RBM45	0.385184	0.04982	0.68674
ENSG00000171368	TPPP	-1.14852	0.0496869	0.68674
ENSG00000172183	ISG20	0.489845	0.0498445	0.68674
ENSG00000176170	SPHK1	0.603714	0.0497732	0.68674
ENSG00000179195	ZNF664	0.163869	0.0498718	0.68674
ENSG00000101199	ARFGAP1	0.555013	0.050206	0.687245
ENSG00000102221	JADE3	-0.341955	0.0504017	0.687245
ENSG00000105520	PLPPR2	0.364024	0.0502083	0.687245
ENSG00000109906	ZBTB16	-1.12433	0.0504214	0.687245
ENSG00000131788	PIAS3	0.200364	0.0504227	0.687245
ENSG00000136240	KDELR2	0.646053	0.0501958	0.687245
ENSG00000138101	DTNB	-0.376736	0.0499863	0.687245
ENSG00000152952	PLOD2	0.995838	0.0503842	0.687245
ENSG00000162735	PEX19	-0.325225	0.050432	0.687245
ENSG00000182771	GRID1	0.477277	0.0501849	0.687245
ENSG00000185420	SMYD3	0.701098	0.05041	0.687245
ENSG00000294961	ENSG00000294961	-0.95268	0.0504207	0.687245
ENSG00000214944	ARHGEF28	-0.569067	0.0506082	0.68905
ENSG00000101000	PROCR	0.469356	0.050722	0.690003
ENSG00000007933	FMO3	0.939115	0.051125	0.690122
ENSG00000104823	ECH1	-0.488935	0.0509351	0.690122
ENSG00000111664	GNB3	0.562906	0.0509918	0.690122
ENSG00000118689	FOXO3	-0.182586	0.0510902	0.690122
ENSG00000130707	ASS1	-0.336632	0.050965	0.690122
ENSG00000145832	SLC25A48	0.685285	0.0509875	0.690122
ENSG00000167984	NLRC3	0.649014	0.0511244	0.690122
ENSG00000183044	ABAT	-0.352135	0.0510537	0.690122
ENSG00000185909	KLHDC8B	-0.371599	0.0508614	0.690122
ENSG00000279500	ENSG00000279500	0.478861	0.0512017	0.690566
ENSG00000065802	ASB1	0.195455	0.0515851	0.690643
ENSG00000084636	COL16A1	0.932132	0.0519966	0.690643
ENSG00000100380	ST13	-0.296246	0.0515857	0.690643
ENSG00000103381	CPPED1	-0.296704	0.0517185	0.690643
ENSG00000106546	AHR	0.406385	0.0519093	0.690643
ENSG00000124702	KLHDC3	0.239728	0.051896	0.690643
ENSG00000125827	TMX4	-0.222855	0.0513629	0.690643
ENSG00000132164	SLC6A11	1.60632	0.0519771	0.690643
ENSG00000160991	ORAI2	0.47808	0.0512633	0.690643
ENSG00000169902	TPST1	0.458886	0.0519	0.690643
ENSG00000174705	SH3PXD2B	0.711945	0.0517838	0.690643
ENSG00000176945	MUC20	-0.789422	0.0513598	0.690643
ENSG00000177302	TOP3A	0.193043	0.0519262	0.690643
ENSG00000178372	CALML5	1.47742	0.0514936	0.690643
ENSG00000179262	RAD23A	-0.248322	0.0516201	0.690643
ENSG00000196169	KIF19	0.897988	0.0519616	0.690643
ENSG00000222009	BTBD19	-0.847288	0.0514535	0.690643
ENSG00000283992	SLURP2	1.881	0.0514911	0.690643
ENSG00000051341	POLQ	0.485189	0.0521394	0.691775
ENSG00000090554	FLT3LG	-0.477611	0.0521697	0.691775
ENSG00000004478	FKBP4	-0.265334	0.0523399	0.693449
ENSG00000114316	USP4	-0.117225	0.0528204	0.697069
ENSG00000132357	CARD6	0.469449	0.0527466	0.697069
ENSG00000142798	HSPG2	0.307725	0.0527948	0.697069
ENSG00000166750	SLFN5	0.304686	0.0528787	0.697069
ENSG00000171962	DRC3	-0.445819	0.0528689	0.697069
ENSG00000279423	ENSG00000279423	1.60105	0.0527956	0.697069
ENSG00000234899	SOX9-AS1	-0.977669	0.0529306	0.69717
ENSG00000291035	RRP7BP.1	-0.39554	0.0530378	0.697999
ENSG00000105186	ANKRD27	-0.185763	0.0532061	0.699046
ENSG00000130635	COL5A1	1.36911	0.0531646	0.699046
ENSG00000005108	THSD7A	0.594562	0.0536834	0.700133
ENSG00000087206	UIMC1	-0.285622	0.0546372	0.700133
ENSG00000099910	KLHL22	0.356475	0.0537573	0.700133
ENSG00000100266	PACSIN2	-0.271282	0.0544258	0.700133
ENSG00000100889	PCK2	-0.29914	0.0549479	0.700133
ENSG00000105662	CRTC1	0.301311	0.0545007	0.700133
ENSG00000106780	MEGF9	-0.356651	0.0548635	0.700133
ENSG00000107554	DNMBP	-0.400652	0.0540487	0.700133
ENSG00000108784	NAGLU	0.444069	0.0535657	0.700133
ENSG00000112208	BAG2	0.952512	0.0540462	0.700133
ENSG00000119714	GPR68	0.426443	0.0548495	0.700133
ENSG00000121057	AKAP1	-0.470734	0.0543073	0.700133
ENSG00000132680	KHDC4	0.279769	0.0536634	0.700133
ENSG00000132915	PDE6A	-1.35669	0.0550673	0.700133
ENSG00000134986	NREP	1.17448	0.0545848	0.700133
ENSG00000137075	RNF38	-0.333671	0.0543622	0.700133
ENSG00000137731	FXYD2	-0.768835	0.0549653	0.700133
ENSG00000139289	PHLDA1	-0.387304	0.0537018	0.700133
ENSG00000143224	PPOX	-0.353829	0.0533622	0.700133
ENSG00000151135	TMEM263	0.958853	0.0541728	0.700133
ENSG00000152409	JMY	-0.187685	0.0541543	0.700133
ENSG00000160752	FDPS	-0.679677	0.0550988	0.700133
ENSG00000163125	RPRD2	-0.189593	0.0540168	0.700133
ENSG00000168904	LRRC28	0.330694	0.054656	0.700133
ENSG00000169071	ROR2	0.893183	0.0548302	0.700133
ENSG00000170385	SLC30A1	0.31696	0.0547374	0.700133
ENSG00000170619	COMMD5	0.321971	0.0535154	0.700133
ENSG00000173846	PLK3	-0.528553	0.0542126	0.700133
ENSG00000174373	RALGAPA1	-0.234106	0.0539196	0.700133
ENSG00000175121	WFDC5	1.73502	0.0534943	0.700133
ENSG00000179222	MAGED1	0.671146	0.054901	0.700133
ENSG00000179403	VWA1	0.390179	0.054339	0.700133
ENSG00000180834	MAP6D1	0.671946	0.053664	0.700133
ENSG00000203804	ADAMTSL4-AS1	-0.78163	0.0546315	0.700133
ENSG00000204262	COL5A2	1.42831	0.0543396	0.700133
ENSG00000204851	PNMA8B	-0.477105	0.0551111	0.700133
ENSG00000239002	SCARNA10	-0.299138	0.0538985	0.700133
ENSG00000239672	NME1	0.409451	0.0544006	0.700133
ENSG00000246695	RASSF8-AS1	0.438517	0.0551024	0.700133
ENSG00000293495	C19orf48P.1	0.324892	0.0547988	0.700133
ENSG00000302686	ENSG00000302686	-0.730664	0.0541991	0.700133
ENSG00000149380	P4HA3	1.93427	0.0552099	0.700823
ENSG00000144040	SFXN5	0.418524	0.0553126	0.701562
ENSG00000181982	CCDC149	0.299839	0.055447	0.7027
ENSG00000135636	DYSF	0.37229	0.0555023	0.702835
ENSG00000179094	PER1	-0.572314	0.0555906	0.702974
ENSG00000181852	RNF41	-0.170465	0.0556025	0.702974
ENSG00000106245	BUD31	-0.348754	0.0558493	0.704399
ENSG00000162745	OLFML2B	1.12719	0.0558225	0.704399
ENSG00000198865	CCDC152	-0.579769	0.0557632	0.704399
ENSG00000136158	SPRY2	-0.444817	0.0559999	0.704945
ENSG00000167088	SNRPD1	0.257235	0.0560462	0.704945
ENSG00000239306	RBM14	-0.415896	0.0560388	0.704945
ENSG00000267519	MIR23AHG	-0.698563	0.0560716	0.704945
ENSG00000010626	LRRC23	-0.509942	0.0566945	0.70499
ENSG00000087086	FTL	0.444966	0.0565064	0.70499
ENSG00000089472	HEPH	0.539653	0.0566455	0.70499
ENSG00000095794	CREM	0.478792	0.0564241	0.70499
ENSG00000102226	USP11	0.26554	0.0566856	0.70499
ENSG00000134253	TRIM45	-0.412528	0.0564379	0.70499
ENSG00000136826	KLF4	-0.463796	0.0566431	0.70499
ENSG00000167799	NUDT8	0.504398	0.0567018	0.70499
ENSG00000168268	NT5DC2	0.474882	0.056363	0.70499
ENSG00000173068	BNC2	0.549225	0.0566111	0.70499
ENSG00000182578	CSF1R	-0.419186	0.056648	0.70499
ENSG00000197620	EOLA1	0.243475	0.0562007	0.70499
ENSG00000213523	SRA1	0.382307	0.0564894	0.70499
ENSG00000233901	LINC01503	0.376476	0.0563323	0.70499
ENSG00000235831	BHLHE40-AS1	-0.597708	0.0568157	0.70585
ENSG00000049449	RCN1	0.714675	0.0570897	0.706301
ENSG00000105131	EPHX3	0.935192	0.0571262	0.706301
ENSG00000114416	FXR1	-0.28109	0.0573452	0.706301
ENSG00000115875	SRSF7	-0.51359	0.0572173	0.706301
ENSG00000162711	NLRP3	-0.642597	0.0571965	0.706301
ENSG00000165072	MAMDC2	-0.89312	0.0570123	0.706301
ENSG00000169252	ADRB2	-0.856477	0.0572992	0.706301
ENSG00000204136	GGTA1	-0.539867	0.0573104	0.706301
ENSG00000256812	CAPNS2	0.997772	0.0573	0.706301
ENSG00000290578	ENSG00000290578	0.855009	0.0572692	0.706301
ENSG00000299955	ENSG00000299955	0.563236	0.0572414	0.706301
ENSG00000137824	RMDN3	-0.174687	0.0576385	0.709359
ENSG00000033327	GAB2	-0.342609	0.058192	0.709662
ENSG00000040608	RTN4R	0.671134	0.0583136	0.709662
ENSG00000103260	METRN	0.656213	0.0580953	0.709662
ENSG00000112159	MDN1	-0.186059	0.0580804	0.709662
ENSG00000130522	JUND	-0.489424	0.0582064	0.709662
ENSG00000139625	MAP3K12	0.317732	0.0583839	0.709662
ENSG00000142082	SIRT3	-0.25697	0.0583276	0.709662
ENSG00000154380	ENAH	0.404414	0.057855	0.709662
ENSG00000157350	ST3GAL2	0.37654	0.0577778	0.709662
ENSG00000158292	GPR153	0.36634	0.0579143	0.709662
ENSG00000163482	STK36	0.318925	0.058191	0.709662
ENSG00000164647	STEAP1	1.11128	0.0582982	0.709662
ENSG00000181381	DDX60L	0.395181	0.0581643	0.709662
ENSG00000187210	GCNT1	0.597758	0.0582584	0.709662
ENSG00000188868	ZNF563	-0.420265	0.0583736	0.709662
ENSG00000292994	ENSG00000292994	-0.847168	0.0582423	0.709662
ENSG00000186976	EFCAB6	-0.48269	0.0584649	0.710099
ENSG00000170426	SDR9C7	1.61832	0.0586251	0.711495
ENSG00000172260	NEGR1	-0.602627	0.0587176	0.712069
ENSG00000133392	MYH11	-1.1069	0.0590636	0.715714
ENSG00000042062	RIPOR3	0.533879	0.0592314	0.716583
ENSG00000060971	ACAA1	-0.331211	0.0591891	0.716583
ENSG00000148225	WDR31	-0.256329	0.0592717	0.716583
ENSG00000116649	SRM	0.408367	0.0594887	0.717554
ENSG00000129235	TXNDC17	0.417403	0.0594473	0.717554
ENSG00000293107	ENSG00000293107	-0.515298	0.0594348	0.717554
ENSG00000170631	ZNF16	0.245917	0.0596678	0.719164
ENSG00000107372	ZFAND5	-0.380708	0.0597584	0.719705
ENSG00000162302	RPS6KA4	0.386587	0.0598278	0.719991
ENSG00000057935	MTA3	-0.189266	0.0600034	0.721002
ENSG00000137497	NUMA1	-0.207645	0.0599754	0.721002
ENSG00000123444	KBTBD4	0.224737	0.0601203	0.721307
ENSG00000218510	LINC00339	-0.481908	0.0601144	0.721307
ENSG00000147394	ZNF185	0.788362	0.0602083	0.721504
ENSG00000173264	GPR137	0.290755	0.0602284	0.721504
ENSG00000069974	RAB27A	0.422703	0.0604036	0.72174
ENSG00000109736	MFSD10	0.443013	0.0604596	0.72174
ENSG00000135074	ADAM19	0.502645	0.0604633	0.72174
ENSG00000147912	FBXO10	0.520509	0.0603768	0.72174
ENSG00000148303	RPL7A	-0.173302	0.060523	0.72174
ENSG00000171100	MTM1	-0.35751	0.0605095	0.72174
ENSG00000172270	BSG	-0.320787	0.0605885	0.721974
ENSG00000010404	IDS	0.145461	0.060731	0.722801
ENSG00000180340	FZD2	0.75253	0.0607496	0.722801
ENSG00000071054	MAP4K4	0.3707	0.0608292	0.723069
ENSG00000140931	CMTM3	0.571564	0.0608639	0.723069
ENSG00000115415	STAT1	0.215732	0.0609593	0.723656
ENSG00000101751	POLI	-0.28539	0.0611134	0.724323
ENSG00000120539	MASTL	-0.294409	0.0611534	0.724323
ENSG00000197646	PDCD1LG2	-0.905456	0.0611304	0.724323
ENSG00000102763	VWA8	-0.30736	0.0612231	0.724392
ENSG00000108559	NUP88	-0.220149	0.0612972	0.724392
ENSG00000288821	ENSG00000288821	0.433529	0.0612646	0.724392
ENSG00000062096	ARSF	1.23217	0.0613582	0.72456
ENSG00000272568	CPVL-AS2	-0.705096	0.0614034	0.72456
ENSG00000141576	RNF157	0.556323	0.0614995	0.725151
ENSG00000183580	FBXL7	0.367398	0.0615598	0.72532
ENSG00000287356	ENSG00000287356	-0.736022	0.0616341	0.725652
ENSG00000166963	MAP1A	0.600218	0.0616912	0.725782
ENSG00000100220	RTCB	0.249049	0.0618214	0.726771
ENSG00000084710	EFR3B	0.528795	0.0620597	0.727077
ENSG00000099998	GGT5	0.45833	0.0625805	0.727077
ENSG00000100078	PLA2G3	1.10733	0.0621077	0.727077
ENSG00000104490	NCALD	-0.558381	0.0623054	0.727077
ENSG00000114353	GNAI2	0.328724	0.0625951	0.727077
ENSG00000119720	NRDE2	-0.158143	0.0626694	0.727077
ENSG00000128016	ZFP36	-0.89661	0.0627244	0.727077
ENSG00000134590	RTL8C	0.363737	0.0626139	0.727077
ENSG00000136378	ADAMTS7	0.507782	0.0622292	0.727077
ENSG00000150961	SEC24D	0.67431	0.0624835	0.727077
ENSG00000154822	PLCL2	0.42168	0.0622125	0.727077
ENSG00000160161	CILP2	1.38896	0.06237	0.727077
ENSG00000169627	BOLA2B	0.46745	0.0621772	0.727077
ENSG00000175793	SFN	1.29885	0.0624134	0.727077
ENSG00000185359	HGS	0.235789	0.0619669	0.727077
ENSG00000233967	ENSG00000233967	1.60708	0.0620406	0.727077
ENSG00000248672	LY75-CD302	-1.4079	0.0623081	0.727077
ENSG00000249790	LINC02972	-1.06948	0.062724	0.727077
ENSG00000279852	ENSG00000279852	0.589029	0.0626158	0.727077
ENSG00000290041	ENSG00000290041	-0.969659	0.0627918	0.727323
ENSG00000248049	UBA6-DT	-0.29522	0.0628846	0.727863
ENSG00000100095	SEZ6L	-1.01947	0.0630197	0.728099
ENSG00000100348	TXN2	-0.255436	0.0629873	0.728099
ENSG00000104415	CCN4	1.53278	0.0630899	0.728099
ENSG00000163840	DTX3L	0.272693	0.0630595	0.728099
ENSG00000010810	FYN	0.254273	0.0635838	0.731387
ENSG00000084623	EIF3I	0.151246	0.0638165	0.731387
ENSG00000099860	GADD45B	-0.900342	0.0636351	0.731387
ENSG00000113758	DBN1	0.453228	0.0638756	0.731387
ENSG00000121766	ZCCHC17	0.321449	0.0640248	0.731387
ENSG00000124813	RUNX2	0.927809	0.0639948	0.731387
ENSG00000149596	JPH2	-1.17074	0.063502	0.731387
ENSG00000159216	RUNX1	0.71278	0.0640222	0.731387
ENSG00000166634	SERPINB12	2.11332	0.0639819	0.731387
ENSG00000170581	STAT2	0.263555	0.0636296	0.731387
ENSG00000171865	RNASEH1	0.146679	0.0635853	0.731387
ENSG00000182957	SPATA13	-0.272936	0.063903	0.731387
ENSG00000198832	SELENOM	0.498343	0.0636577	0.731387
ENSG00000292979	ENSG00000292979	0.361814	0.0637523	0.731387
ENSG00000101911	PRPS2	-0.233598	0.064118	0.731461
ENSG00000188130	MAPK12	0.548719	0.0641242	0.731461
ENSG00000013374	NUB1	-0.192429	0.0648833	0.731812
ENSG00000016864	GLT8D1	0.452445	0.0643909	0.731812
ENSG00000100316	RPL3	-0.202968	0.0649821	0.731812
ENSG00000104549	SQLE	0.5323	0.0644956	0.731812
ENSG00000110514	MADD	-0.256332	0.064287	0.731812
ENSG00000144746	ARL6IP5	-0.28175	0.0643194	0.731812
ENSG00000158528	PPP1R9A	-0.654995	0.0649994	0.731812
ENSG00000158828	PINK1	-0.296573	0.0647106	0.731812
ENSG00000162458	FBLIM1	0.432031	0.0648243	0.731812
ENSG00000187187	ZNF546	-0.618615	0.0650048	0.731812
ENSG00000198795	ZNF521	0.445494	0.0644578	0.731812
ENSG00000204420	MPIG6B	0.376973	0.065084	0.731812
ENSG00000214548	MEG3	0.94109	0.0647799	0.731812
ENSG00000233527	ZNF529-AS1	0.340775	0.0650206	0.731812
ENSG00000237172	B3GNT9	0.567649	0.0650518	0.731812
ENSG00000254815	LMNTD2-AS1	0.891686	0.0649848	0.731812
ENSG00000260314	MRC1	-0.582385	0.0648408	0.731812
ENSG00000265206	MIR142HG	0.8551	0.064776	0.731812
ENSG00000269729	ENSG00000269729	1.49783	0.0646086	0.731812
ENSG00000271646	IRF2-DT	-0.584663	0.0650037	0.731812
ENSG00000112941	TENT4A	-0.293874	0.0654941	0.734204
ENSG00000124177	CHD6	-0.209416	0.0654482	0.734204
ENSG00000235272	RAMACL	0.503102	0.0653731	0.734204
ENSG00000257727	CNPY2	0.294857	0.0654236	0.734204
ENSG00000259363	ENSG00000259363	0.494839	0.0655298	0.734204
ENSG00000113140	SPARC	1.22414	0.065632	0.734827
ENSG00000002834	LASP1	0.268161	0.0663631	0.735023
ENSG00000025293	PHF20	-0.174637	0.0666673	0.735023
ENSG00000060718	COL11A1	1.36349	0.0660776	0.735023
ENSG00000064666	CNN2	0.329109	0.0667096	0.735023
ENSG00000084110	HAL	1.58325	0.0664861	0.735023
ENSG00000087995	METTL2A	0.19539	0.0663986	0.735023
ENSG00000100263	RHBDD3	0.351314	0.0661403	0.735023
ENSG00000100968	NFATC4	0.511126	0.0665171	0.735023
ENSG00000102445	RUBCNL	0.843239	0.0662866	0.735023
ENSG00000103175	WFDC1	0.634639	0.0664387	0.735023
ENSG00000108821	COL1A1	1.53174	0.066472	0.735023
ENSG00000111269	CREBL2	-0.412846	0.0660534	0.735023
ENSG00000119537	KDSR	-0.139783	0.0667618	0.735023
ENSG00000128791	TWSG1	0.517754	0.0657313	0.735023
ENSG00000132561	MATN2	-0.449491	0.0667815	0.735023
ENSG00000132793	LPIN3	0.317181	0.0668161	0.735023
ENSG00000134070	IRAK2	0.484045	0.0664666	0.735023
ENSG00000152518	ZFP36L2	-0.304826	0.0668067	0.735023
ENSG00000156042	CFAP70	-0.444873	0.0659125	0.735023
ENSG00000160917	CPSF4	0.23943	0.065947	0.735023
ENSG00000162849	KIF26B	0.928749	0.0661808	0.735023
ENSG00000166348	USP54	-0.234589	0.0661749	0.735023
ENSG00000166535	A2ML1	1.90422	0.0660917	0.735023
ENSG00000185130	H2BC13	0.399898	0.0665745	0.735023
ENSG00000187955	COL14A1	0.951191	0.0659136	0.735023
ENSG00000115457	IGFBP2	0.595141	0.0669531	0.736016
ENSG00000204356	NELFE	-0.303386	0.0670268	0.736314
ENSG00000123146	ADGRE5	-0.373075	0.0672746	0.736358
ENSG00000132016	BRME1	0.486542	0.0673638	0.736358
ENSG00000140988	RPS2	-0.165526	0.0672855	0.736358
ENSG00000154310	TNIK	0.840481	0.0671962	0.736358
ENSG00000168884	TNIP2	0.314551	0.0672719	0.736358
ENSG00000172586	CHCHD1	0.524269	0.0674048	0.736358
ENSG00000179104	TMTC2	0.60289	0.0673607	0.736358
ENSG00000188042	ARL4C	0.753561	0.0673664	0.736358
ENSG00000106034	CPED1	-0.428404	0.0675461	0.736879
ENSG00000116852	KIF21B	0.531964	0.0675002	0.736879
ENSG00000100678	SLC8A3	-0.486991	0.0676657	0.737673
ENSG00000042493	CAPG	0.250784	0.0684534	0.739099
ENSG00000070087	PFN2	0.66514	0.0682039	0.739099
ENSG00000073578	SDHA	-0.275576	0.0683523	0.739099
ENSG00000116885	OSCP1	-0.47516	0.0684014	0.739099
ENSG00000141441	GAREM1	-0.272303	0.0681148	0.739099
ENSG00000141753	IGFBP4	0.418368	0.0684214	0.739099
ENSG00000144792	ZNF660	0.482743	0.0683905	0.739099
ENSG00000157103	SLC6A1	0.667214	0.0683691	0.739099
ENSG00000157657	ZNF618	0.344058	0.067867	0.739099
ENSG00000162390	ACOT11	-0.312426	0.0681068	0.739099
ENSG00000162552	WNT4	0.614862	0.0679669	0.739099
ENSG00000185633	NDUFA4L2	0.607433	0.0684056	0.739099
ENSG00000186026	ZNF284	-0.315977	0.0681239	0.739099
ENSG00000229989	MIR181A1HG	0.755192	0.0679134	0.739099
ENSG00000182986	ZNF320	0.270321	0.0686859	0.741102
ENSG00000123342	MMP19	0.978443	0.068903	0.741709
ENSG00000131781	FMO5	-0.445842	0.0689754	0.741709
ENSG00000197283	SYNGAP1	0.288364	0.0689079	0.741709
ENSG00000265107	GJA5	0.676977	0.0689331	0.741709
ENSG00000283445	ENSG00000283445	-0.835482	0.0689776	0.741709
ENSG00000069702	TGFBR3	-0.421991	0.0693182	0.742332
ENSG00000083720	OXCT1	0.284269	0.0691408	0.742332
ENSG00000140479	PCSK6	0.430224	0.0692737	0.742332
ENSG00000161010	MRNIP	-0.253846	0.0692409	0.742332
ENSG00000164117	FBXO8	-0.301089	0.069084	0.742332
ENSG00000180871	CXCR2	1.31709	0.0692195	0.742332
ENSG00000133135	RNF128	-0.940974	0.0696889	0.743601
ENSG00000168036	CTNNB1	0.253068	0.0696966	0.743601
ENSG00000169981	ZNF35	0.231239	0.0697169	0.743601
ENSG00000183621	ZNF438	-0.255374	0.0698334	0.743601
ENSG00000185442	FAM174B	-0.402717	0.0695284	0.743601
ENSG00000185811	IKZF1	0.432476	0.0695827	0.743601
ENSG00000189409	MMP23B	1.27273	0.0698615	0.743601
ENSG00000196734	LCE1B	2.22652	0.0697959	0.743601
ENSG00000303734	ENSG00000303734	-0.547127	0.0697403	0.743601
ENSG00000001036	FUCA2	0.70278	0.0700761	0.744094
ENSG00000070601	FRMPD1	1.18941	0.0700476	0.744094
ENSG00000125844	RRBP1	0.660675	0.0700538	0.744094
ENSG00000161638	ITGA5	0.43432	0.0701441	0.744094
ENSG00000204713	TRIM27	0.202615	0.0701142	0.744094
ENSG00000139574	NPFF	0.494749	0.0702448	0.744661
ENSG00000008441	NFIX	-0.286987	0.0708141	0.744974
ENSG00000072840	EVC	0.340033	0.0709837	0.744974
ENSG00000083444	PLOD1	0.678766	0.0709395	0.744974
ENSG00000100154	TTC28	0.238418	0.0704401	0.744974
ENSG00000111540	RAB5B	-0.161192	0.0706916	0.744974
ENSG00000151552	QDPR	-0.244219	0.0703917	0.744974
ENSG00000154781	CCDC174	0.198328	0.0704382	0.744974
ENSG00000162069	BICDL2	1.00672	0.0709738	0.744974
ENSG00000162877	PM20D1	-1.6111	0.0706856	0.744974
ENSG00000163472	TMEM79	0.674916	0.0706381	0.744974
ENSG00000172638	EFEMP2	0.492508	0.0707661	0.744974
ENSG00000235162	C12orf75	0.44535	0.070484	0.744974
ENSG00000272129	ENSG00000272129	0.7953	0.070722	0.744974
ENSG00000279342	ENSG00000279342	0.403723	0.0709056	0.744974
ENSG00000281903	ASMER1	0.856344	0.0708399	0.744974
ENSG00000185347	TEDC1	-0.751151	0.0710375	0.745042
ENSG00000074657	ZNF532	0.191865	0.0715538	0.746953
ENSG00000102978	POLR2C	0.135268	0.0720258	0.746953
ENSG00000110002	VWA5A	-0.316085	0.0716872	0.746953
ENSG00000112562	SMOC2	0.517144	0.0718663	0.746953
ENSG00000119185	ITGB1BP1	0.150262	0.0714723	0.746953
ENSG00000121691	CAT	-0.31936	0.071702	0.746953
ENSG00000139579	NABP2	0.223819	0.0715223	0.746953
ENSG00000144452	ABCA12	1.5288	0.0714738	0.746953
ENSG00000145687	SSBP2	-0.280702	0.0713629	0.746953
ENSG00000148357	HMCN2	1.34571	0.0719694	0.746953
ENSG00000164920	OSR2	-0.480867	0.0713985	0.746953
ENSG00000166343	MSS51	0.363968	0.0716563	0.746953
ENSG00000166813	KIF7	0.521952	0.0719649	0.746953
ENSG00000171385	KCND3	-0.31554	0.0717212	0.746953
ENSG00000177640	CASC2	-0.571875	0.0719699	0.746953
ENSG00000183230	CTNNA3	-0.845014	0.0719887	0.746953
ENSG00000198829	SUCNR1	-0.924837	0.0719285	0.746953
ENSG00000156804	FBXO32	-0.538589	0.0721582	0.747834
ENSG00000002549	LAP3	0.255883	0.0722858	0.748664
ENSG00000228857	ACTR3-AS1	-0.424754	0.0726704	0.752152
ENSG00000184347	SLIT3	-0.330781	0.0727203	0.752175
ENSG00000291015	ENSG00000291015	0.450122	0.0728007	0.752513
ENSG00000134321	RSAD2	0.511155	0.0728864	0.752645
ENSG00000188825	LINC00910	-0.388146	0.0729091	0.752645
ENSG00000116353	MECR	-0.51349	0.0732356	0.752884
ENSG00000155657	TTN	-0.519566	0.0733029	0.752884
ENSG00000169184	MN1	0.550518	0.0731849	0.752884
ENSG00000176383	B3GNT4	0.419958	0.0733623	0.752884
ENSG00000186666	BCDIN3D	-0.247482	0.0731706	0.752884
ENSG00000197496	SLC2A10	0.761106	0.0731254	0.752884
ENSG00000212719	LINC02693	0.463991	0.0733447	0.752884
ENSG00000283787	PRR33	-0.606317	0.073271	0.752884
ENSG00000289871	ENSG00000289871	1.18493	0.0733027	0.752884
ENSG00000071564	TCF3	0.247883	0.0734977	0.753316
ENSG00000087884	AAMDC	-0.492886	0.0735479	0.753316
ENSG00000236753	MKLN1-AS	-0.306686	0.0735456	0.753316
ENSG00000150753	CCT5	0.281503	0.0737251	0.754452
ENSG00000169900	PYDC1	1.48709	0.0737967	0.754452
ENSG00000171793	CTPS1	0.332367	0.0738025	0.754452
ENSG00000077238	IL4R	0.303948	0.0741269	0.755806
ENSG00000116285	ERRFI1	-0.6618	0.0740841	0.755806
ENSG00000143869	GDF7	0.890156	0.0741069	0.755806
ENSG00000166848	TERF2IP	-0.299482	0.0739886	0.755806
ENSG00000142173	COL6A2	0.858831	0.0741936	0.755998
ENSG00000005059	MCUB	0.343799	0.0745818	0.756519
ENSG00000079974	RABL2B	-0.240693	0.0746184	0.756519
ENSG00000090612	ZNF268	-0.227719	0.0745766	0.756519
ENSG00000104626	ERI1	0.222698	0.0748381	0.756519
ENSG00000129048	ACKR4	0.993276	0.0749171	0.756519
ENSG00000155066	PROM2	0.62708	0.0745681	0.756519
ENSG00000163637	PRICKLE2	0.439648	0.0748228	0.756519
ENSG00000163660	CCNL1	-0.853959	0.0746532	0.756519
ENSG00000167380	ZNF226	0.383998	0.0748845	0.756519
ENSG00000169599	NFU1	-0.444176	0.0745648	0.756519
ENSG00000173120	KDM2A	-0.17135	0.0745869	0.756519
ENSG00000176422	SPRYD4	0.174427	0.0747076	0.756519
ENSG00000241553	ARPC4	0.2099	0.0745617	0.756519
ENSG00000265590	CFAP298-TCP10L	-0.634694	0.0747463	0.756519
ENSG00000206052	DOK6	0.454953	0.0749864	0.756734
ENSG00000095713	CRTAC1	-1.23402	0.0755098	0.759769
ENSG00000108010	GLRX3	0.212426	0.0754054	0.759769
ENSG00000161955	TNFSF13	-0.415314	0.0755284	0.759769
ENSG00000291221	ENSG00000291221	0.419233	0.0754822	0.759769
ENSG00000295087	ENSG00000295087	-0.697045	0.0754309	0.759769
ENSG00000163956	LRPAP1	-0.223582	0.0756884	0.759923
ENSG00000197448	GSTK1	-0.149122	0.0756786	0.759923
ENSG00000197953	AADACL2	1.81802	0.0756188	0.759923
ENSG00000164176	EDIL3	0.839734	0.0758004	0.760508
ENSG00000177685	CRACR2B	-0.96637	0.0759342	0.760508
ENSG00000239264	TXNDC5	0.619162	0.0759047	0.760508
ENSG00000274021	ENSG00000274021	-0.676148	0.0759398	0.760508
ENSG00000163659	TIPARP	-0.805433	0.0760072	0.7607
ENSG00000008226	DLEC1	-0.659016	0.0767994	0.761079
ENSG00000012822	CALCOCO1	-0.200068	0.0767432	0.761079
ENSG00000022567	SLC45A4	-0.381478	0.0764404	0.761079
ENSG00000081177	EXD2	-0.221789	0.0761081	0.761079
ENSG00000088726	TMEM40	1.33722	0.0767934	0.761079
ENSG00000089053	ANAPC5	0.19186	0.0765958	0.761079
ENSG00000092009	CMA1	-0.824481	0.0762574	0.761079
ENSG00000112242	E2F3	0.406264	0.0761674	0.761079
ENSG00000113648	MACROH2A1	0.224875	0.0763176	0.761079
ENSG00000118520	ARG1	1.73169	0.0766011	0.761079
ENSG00000132541	RIDA	0.487526	0.0768489	0.761079
ENSG00000146648	EGFR	-0.221675	0.0768002	0.761079
ENSG00000154545	MAGED4	1.45953	0.0761976	0.761079
ENSG00000158042	MRPL17	0.333935	0.0768664	0.761079
ENSG00000167969	ECI1	-0.316921	0.0763564	0.761079
ENSG00000273192	ENSG00000273192	-0.654743	0.0766307	0.761079
ENSG00000290867	LINC01145.1	0.37369	0.0767015	0.761079
ENSG00000011485	PPP5C	-0.268311	0.077261	0.761632
ENSG00000074842	MYDGF	0.487784	0.0773685	0.761632
ENSG00000102879	CORO1A	0.450632	0.0776796	0.761632
ENSG00000106236	NPTX2	1.48591	0.0773222	0.761632
ENSG00000109180	OCIAD1	-0.138665	0.0774166	0.761632
ENSG00000110446	SLC15A3	0.344133	0.0778049	0.761632
ENSG00000119231	SENP5	0.175422	0.0770927	0.761632
ENSG00000133110	POSTN	1.77894	0.0777274	0.761632
ENSG00000135547	HEY2	0.731908	0.0774852	0.761632
ENSG00000140873	ADAMTS18	1.12988	0.0773627	0.761632
ENSG00000157259	GATAD1	0.263583	0.0778335	0.761632
ENSG00000157680	DGKI	0.951637	0.0769986	0.761632
ENSG00000163359	COL6A3	0.991395	0.0777965	0.761632
ENSG00000166483	WEE1	-0.733128	0.0778408	0.761632
ENSG00000171016	PYGO1	0.546639	0.0774501	0.761632
ENSG00000178904	DPY19L3	0.434825	0.0778194	0.761632
ENSG00000198286	CARD11	0.745106	0.0777778	0.761632
ENSG00000279821	ENSG00000279821	0.914304	0.0771033	0.761632
ENSG00000289740	TALAM1	-0.676488	0.077199	0.761632
ENSG00000166741	NNMT	0.805469	0.0779196	0.761929
ENSG00000108187	PBLD	0.284055	0.0779929	0.762172
ENSG00000178104	PDE4DIP	0.329535	0.0781473	0.763208
ENSG00000023330	ALAS1	-0.43049	0.0782531	0.763768
ENSG00000112379	ARFGEF3	-0.422458	0.0783451	0.764192
ENSG00000238164	TNFRSF14-AS1	-0.614076	0.078438	0.764625
ENSG00000100196	KDELR3	1.24235	0.0786377	0.765624
ENSG00000120733	KDM3B	-0.197588	0.0786365	0.765624
ENSG00000185722	ANKFY1	0.126755	0.0788365	0.767086
ENSG00000181007	ZFP82	0.413637	0.0789347	0.767567
ENSG00000183048	SLC25A10	0.34663	0.0790682	0.768391
ENSG00000101079	NDRG3	-0.271204	0.0792071	0.769266
ENSG00000143815	LBR	0.223454	0.0795083	0.771716
ENSG00000002933	TMEM176A	0.524293	0.0796492	0.771842
ENSG00000080546	SESN1	-0.26913	0.0796955	0.771842
ENSG00000114948	ADAM23	0.662735	0.0797922	0.771842
ENSG00000137872	SEMA6D	0.40642	0.0797699	0.771842
ENSG00000142233	NTN5	-0.542673	0.0798311	0.771842
ENSG00000144233	AMMECR1L	-0.141464	0.0797642	0.771842
ENSG00000187068	C3orf70	0.26433	0.0798643	0.771842
ENSG00000146281	PM20D2	-0.320762	0.0799853	0.772203
ENSG00000182472	CAPN12	0.760716	0.0799997	0.772203
ENSG00000112029	FBXO5	-0.485425	0.0803177	0.772904
ENSG00000139433	GLTP	0.574055	0.0802672	0.772904
ENSG00000139971	ARMH4	0.67304	0.0802402	0.772904
ENSG00000176531	PHLDB3	0.266338	0.0802823	0.772904
ENSG00000203805	PLPP4	1.45198	0.0801801	0.772904
ENSG00000006638	TBXA2R	0.690371	0.0804612	0.773052
ENSG00000066135	KDM4A	-0.165916	0.0808265	0.773052
ENSG00000076321	KLHL20	0.166218	0.0806786	0.773052
ENSG00000088756	ARHGAP28	0.738621	0.0810691	0.773052
ENSG00000089737	DDX24	-0.246169	0.0808532	0.773052
ENSG00000100393	EP300	-0.126929	0.0805085	0.773052
ENSG00000143387	CTSK	0.700231	0.080936	0.773052
ENSG00000149557	FEZ1	-0.412643	0.0806661	0.773052
ENSG00000155189	AGPAT5	0.279057	0.0810615	0.773052
ENSG00000166821	PEX11A	-0.829261	0.0807298	0.773052
ENSG00000168032	ENTPD3	0.688766	0.0810067	0.773052
ENSG00000172428	COPS9	0.362337	0.0809969	0.773052
ENSG00000184260	H2AC20	0.255896	0.0806265	0.773052
ENSG00000186205	MTARC1	-0.697381	0.0805463	0.773052
ENSG00000204387	SNHG32	-0.298876	0.0808161	0.773052
ENSG00000137817	PARP6	-0.16688	0.0812297	0.774114
ENSG00000111319	SCNN1A	0.777333	0.0813687	0.774971
ENSG00000065911	MTHFD2	0.313556	0.0816118	0.775895
ENSG00000168542	COL3A1	1.43773	0.0818105	0.775895
ENSG00000180739	S1PR5	0.501322	0.081764	0.775895
ENSG00000187676	B3GLCT	0.495341	0.0817242	0.775895
ENSG00000225614	ZNF469	1.3709	0.0816791	0.775895
ENSG00000270170	NCBP2AS2	0.321207	0.0815433	0.775895
ENSG00000296642	ENSG00000296642	0.350378	0.081708	0.775895
ENSG00000116161	CACYBP	-0.253767	0.0819873	0.77629
ENSG00000159640	ACE	0.604697	0.081969	0.77629
ENSG00000290793	ENSG00000290793	0.318273	0.082	0.77629
ENSG00000166794	PPIB	0.508971	0.0821958	0.777676
ENSG00000255439	ENSG00000255439	0.805717	0.0823493	0.778661
ENSG00000165457	FOLR2	-0.727281	0.0824731	0.779363
ENSG00000137573	SULF1	0.74522	0.082528	0.779414
ENSG00000175183	CSRP2	0.778994	0.0827504	0.781047
ENSG00000185885	IFITM1	0.372183	0.0828324	0.781115
ENSG00000198792	TMEM184B	0.28317	0.0828568	0.781115
ENSG00000128709	HOXD9	0.519834	0.0829363	0.781397
ENSG00000131669	NINJ1	-0.432244	0.0830178	0.781697
ENSG00000103253	HAGHL	0.43002	0.0831023	0.782026
ENSG00000100162	CENPM	0.602431	0.083205	0.782524
ENSG00000123179	EBPL	0.316252	0.0833275	0.782793
ENSG00000167216	KATNAL2	0.300486	0.0833329	0.782793
ENSG00000003402	CFLAR	-0.252663	0.0834387	0.782853
ENSG00000235865	GSN-AS1	-0.549988	0.0834112	0.782853
ENSG00000135723	FHOD1	0.380884	0.0835866	0.783637
ENSG00000137656	BUD13	-0.296005	0.0836218	0.783637
ENSG00000272970	ENSG00000272970	1.19916	0.0836724	0.783645
ENSG00000139613	SMARCC2	-0.184954	0.0840742	0.78694
ENSG00000283563	ENSG00000283563	0.373757	0.0841314	0.787008
ENSG00000104814	MAP4K1	0.667827	0.0842153	0.787325
ENSG00000030110	BAK1	0.377771	0.0843904	0.787644
ENSG00000116791	CRYZ	0.319181	0.0843818	0.787644
ENSG00000163463	KRTCAP2	0.266682	0.0844994	0.787644
ENSG00000181085	MAPK15	-0.75464	0.0844762	0.787644
ENSG00000230387	LINC03125	1.0492	0.0844274	0.787644
ENSG00000131773	KHDRBS3	0.799882	0.0846372	0.788462
ENSG00000100448	CTSG	-0.599894	0.0849063	0.78901
ENSG00000102466	FGF14	-0.667146	0.0849419	0.78901
ENSG00000113716	HMGXB3	0.303154	0.0849464	0.78901
ENSG00000138641	HERC3	-0.193973	0.0848163	0.78901
ENSG00000172687	ZNF738	0.504149	0.0848438	0.78901
ENSG00000164683	HEY1	0.504252	0.0849965	0.78901
ENSG00000089057	SLC23A2	0.253311	0.0850469	0.789013
ENSG00000091879	ANGPT2	0.6633	0.0857582	0.789804
ENSG00000111199	TRPV4	-0.462353	0.0855839	0.789804
ENSG00000115085	ZAP70	0.592775	0.0855152	0.789804
ENSG00000118503	TNFAIP3	-0.679112	0.0855285	0.789804
ENSG00000134817	APLNR	0.616233	0.0855901	0.789804
ENSG00000140548	ZNF710	0.203337	0.0855242	0.789804
ENSG00000141568	FOXK2	-0.171091	0.0857839	0.789804
ENSG00000143653	SCCPDH	0.385306	0.0853396	0.789804
ENSG00000148180	GSN	-0.485467	0.0855208	0.789804
ENSG00000153046	CDYL	0.184732	0.0852743	0.789804
ENSG00000171467	ZNF318	-0.148438	0.0857255	0.789804
ENSG00000272631	ENSG00000272631	0.522497	0.0857479	0.789804
ENSG00000276517	ENSG00000276517	0.308463	0.0856953	0.789804
ENSG00000121900	TMEM54	0.38233	0.0858869	0.79029
ENSG00000102796	DHRS12	-0.307358	0.086109	0.790466
ENSG00000120833	SOCS2	-0.409478	0.0862574	0.790466
ENSG00000138944	SHISAL1	0.665486	0.0864078	0.790466
ENSG00000147804	SLC39A4	0.455737	0.0862344	0.790466
ENSG00000164124	TMEM144	0.316544	0.0862649	0.790466
ENSG00000169962	TAS1R3	-0.702061	0.0863447	0.790466
ENSG00000221983	UBA52	-0.219234	0.0863639	0.790466
ENSG00000227292	ENSG00000227292	-0.740311	0.0862114	0.790466
ENSG00000279861	ENSG00000279861	0.528761	0.0862109	0.790466
ENSG00000290076	ENSG00000290076	-0.577934	0.0862662	0.790466
ENSG00000063438	AHRR	0.984653	0.0865165	0.790605
ENSG00000159423	ALDH4A1	0.30757	0.0865736	0.790605
ENSG00000264456	ENSG00000264456	0.434414	0.0865399	0.790605
ENSG00000064102	INTS13	0.2808	0.0866786	0.791105
ENSG00000109320	NFKB1	0.111355	0.086854	0.791789
ENSG00000290576	ENSG00000290576	-0.499241	0.0868088	0.791789
ENSG00000278637	H4C1	0.39374	0.0870478	0.793097
ENSG00000090615	GOLGA3	0.23755	0.0871886	0.79392
ENSG00000183486	MX2	0.370741	0.0873989	0.795375
ENSG00000159166	LAD1	1.27587	0.0876764	0.796061
ENSG00000163618	CADPS	0.932973	0.0875378	0.796061
ENSG00000186153	WWOX	0.302317	0.0876483	0.796061
ENSG00000274750	H3C6	0.43171	0.0876123	0.796061
ENSG00000036530	CYP46A1	0.613168	0.0879222	0.796585
ENSG00000105204	DYRK1B	-0.231929	0.0883404	0.796585
ENSG00000107223	EDF1	-0.402976	0.088239	0.796585
ENSG00000120053	GOT1	-0.304615	0.0883408	0.796585
ENSG00000127870	RNF6	-0.244941	0.0882948	0.796585
ENSG00000135404	CD63	0.376851	0.0880961	0.796585
ENSG00000143631	FLG	2.46638	0.0883258	0.796585
ENSG00000158793	NIT1	-0.261154	0.0883149	0.796585
ENSG00000163291	PAQR3	-0.494386	0.0882865	0.796585
ENSG00000164733	CTSB	0.439914	0.0878941	0.796585
ENSG00000168824	NSG1	1.26553	0.0882777	0.796585
ENSG00000173812	EIF1	-0.465332	0.0878872	0.796585
ENSG00000118058	KMT2A	-0.133288	0.0884065	0.79672
ENSG00000137185	ZSCAN9	0.267919	0.0884815	0.79694
ENSG00000144567	RETREG2	-0.142971	0.0886342	0.797777
ENSG00000170486	KRT72	1.67144	0.0887252	0.797777
ENSG00000189334	S100A14	1.07382	0.0887262	0.797777
ENSG00000005243	COPZ2	0.608819	0.0895023	0.798524
ENSG00000024526	DEPDC1	-0.509439	0.0898487	0.798524
ENSG00000069535	MAOB	-0.4801	0.0900262	0.798524
ENSG00000100033	PRODH	-0.743302	0.0890446	0.798524
ENSG00000103490	PYCARD	0.390455	0.0896799	0.798524
ENSG00000105738	SIPA1L3	-0.192253	0.0894534	0.798524
ENSG00000111799	COL12A1	1.12344	0.0895251	0.798524
ENSG00000116288	PARK7	0.263293	0.0892607	0.798524
ENSG00000122642	FKBP9	0.388216	0.09012	0.798524
ENSG00000125124	BBS2	-0.22348	0.0894306	0.798524
ENSG00000132002	DNAJB1	-0.441478	0.0899551	0.798524
ENSG00000141424	SLC39A6	0.491424	0.0896174	0.798524
ENSG00000145147	SLIT2	-0.383716	0.089817	0.798524
ENSG00000146535	GNA12	0.215239	0.0889111	0.798524
ENSG00000160714	UBE2Q1	-0.258813	0.0900307	0.798524
ENSG00000162706	CADM3	-0.981346	0.0892601	0.798524
ENSG00000164236	ANKRD33B	-0.437099	0.0894843	0.798524
ENSG00000165355	FBXO33	-0.217656	0.0895554	0.798524
ENSG00000170584	NUDCD2	-0.254718	0.0892766	0.798524
ENSG00000171502	COL24A1	0.875933	0.089556	0.798524
ENSG00000171533	MAP6	-0.923437	0.0901397	0.798524
ENSG00000171954	CYP4F22	0.985366	0.090178	0.798524
ENSG00000188211	NCR3LG1	0.300508	0.0897936	0.798524
ENSG00000232119	MCTS1	0.400695	0.0895739	0.798524
ENSG00000290560	GUSBP3.1	-0.291921	0.0898612	0.798524
ENSG00000290831	NSUN5P2.1	0.34469	0.089062	0.798524
ENSG00000291237	SOD2	-0.367425	0.0899267	0.798524
ENSG00000143126	CELSR2	0.41265	0.0902934	0.799015
ENSG00000165949	IFI27	0.625827	0.0903349	0.799015
ENSG00000285581	ENSG00000285581	-0.591699	0.0904268	0.799379
ENSG00000185306	C12orf56	1.49427	0.0906513	0.800914
ENSG00000176595	KBTBD11	0.886183	0.0907635	0.801007
ENSG00000281530	ENSG00000281530	-0.440444	0.0907457	0.801007
ENSG00000030582	GRN	0.293883	0.091526	0.803044
ENSG00000067798	NAV3	0.490662	0.091606	0.803044
ENSG00000113231	PDE8B	-0.669067	0.0912592	0.803044
ENSG00000125744	RTN2	-0.650425	0.0914737	0.803044
ENSG00000156976	EIF4A2	-0.279292	0.0911792	0.803044
ENSG00000162408	NOL9	0.199628	0.0913382	0.803044
ENSG00000169302	STK32A	-0.590948	0.0915272	0.803044
ENSG00000176407	KCMF1	0.15142	0.0911776	0.803044
ENSG00000185585	OLFML2A	-0.381187	0.0915645	0.803044
ENSG00000213853	EMP2	-0.190116	0.091271	0.803044
ENSG00000262152	GREP1	-0.658261	0.0913861	0.803044
ENSG00000293491	TMEM198B.1	-0.148244	0.0911973	0.803044
ENSG00000050820	BCAR1	0.354745	0.0919371	0.803152
ENSG00000097096	SYDE2	-0.394191	0.0919891	0.803152
ENSG00000174950	CD164L2	1.09594	0.0919815	0.803152
ENSG00000176092	CRYBG2	0.873587	0.0916833	0.803152
ENSG00000181649	PHLDA2	-0.649011	0.0920278	0.803152
ENSG00000204271	SPIN3	0.43247	0.0921282	0.803152
ENSG00000251661	IFITM3-AS1	-0.571637	0.0919524	0.803152
ENSG00000253304	TMEM200B	0.455712	0.0921047	0.803152
ENSG00000270959	LPP-AS2	-0.563302	0.0920836	0.803152
ENSG00000279716	ENSG00000279716	-0.443913	0.0919965	0.803152
ENSG00000168497	CAVIN2	-0.539534	0.0923535	0.80467
ENSG00000103351	CLUAP1	-0.325718	0.0933338	0.805344
ENSG00000106511	MEOX2	-0.468778	0.0925674	0.805344
ENSG00000113580	NR3C1	-0.274304	0.093316	0.805344
ENSG00000117594	HSD11B1	-1.09789	0.0935555	0.805344
ENSG00000119729	RHOQ	0.300445	0.0929214	0.805344
ENSG00000126524	SBDS	-0.380635	0.0929443	0.805344
ENSG00000127863	TNFRSF19	0.595919	0.0933955	0.805344
ENSG00000129680	MAP7D3	0.349768	0.0932946	0.805344
ENSG00000134461	ANKRD16	-0.354351	0.0930198	0.805344
ENSG00000136630	HLX	-0.365539	0.0927064	0.805344
ENSG00000139880	CDH24	0.46084	0.0934232	0.805344
ENSG00000153485	LYSET	-0.523196	0.093474	0.805344
ENSG00000155858	LSM11	0.353277	0.0934704	0.805344
ENSG00000159210	SNF8	0.286981	0.0934793	0.805344
ENSG00000166669	ATF7IP2	-0.629144	0.0925028	0.805344
ENSG00000170100	ZNF778	0.224849	0.0934084	0.805344
ENSG00000196141	SPATS2L	0.427331	0.0930731	0.805344
ENSG00000197461	PDGFA	-0.382793	0.0934801	0.805344
ENSG00000205323	SARNP	0.332679	0.0935242	0.805344
ENSG00000283913	ENSG00000283913	0.645576	0.0932715	0.805344
ENSG00000289234	ZNF496-DT	0.496638	0.0931223	0.805344
ENSG00000291132	MTMR9LP.1	0.459438	0.0928298	0.805344
ENSG00000164056	SPRY1	-0.469492	0.0937072	0.805769
ENSG00000187607	ZNF286A	0.253558	0.0936975	0.805769
ENSG00000025708	TYMP	0.360971	0.0952614	0.805827
ENSG00000033011	ALG1	0.248791	0.095099	0.805827
ENSG00000053524	MCF2L2	0.503633	0.0949453	0.805827
ENSG00000074219	TEAD2	0.324466	0.0948699	0.805827
ENSG00000078401	EDN1	-0.593825	0.0957009	0.805827
ENSG00000087116	ADAMTS2	1.01608	0.0950058	0.805827
ENSG00000105327	BBC3	-0.855486	0.0944321	0.805827
ENSG00000106028	SSBP1	0.166025	0.0959086	0.805827
ENSG00000106078	COBL	-0.478172	0.0954149	0.805827
ENSG00000117394	SLC2A1	0.726732	0.0944553	0.805827
ENSG00000121440	PDZRN3	0.431584	0.0960007	0.805827
ENSG00000122254	HS3ST2	1.38458	0.0947917	0.805827
ENSG00000122877	EGR2	-0.742429	0.0937955	0.805827
ENSG00000126091	ST3GAL3	0.191509	0.0961661	0.805827
ENSG00000129009	ISLR	0.872171	0.0961154	0.805827
ENSG00000136950	ARPC5L	0.211537	0.0958348	0.805827
ENSG00000137941	TTLL7	-0.402347	0.0957014	0.805827
ENSG00000139946	PELI2	-0.403416	0.0952787	0.805827
ENSG00000140367	UBE2Q2	0.365154	0.0955753	0.805827
ENSG00000142599	RERE	-0.214201	0.0946336	0.805827
ENSG00000144908	ALDH1L1	-1.31818	0.0960793	0.805827
ENSG00000147689	FAM83A	1.1538	0.0950256	0.805827
ENSG00000151466	SCLT1	0.245076	0.0945719	0.805827
ENSG00000155307	SAMSN1	0.950747	0.0949108	0.805827
ENSG00000157766	ACAN	1.26592	0.0948124	0.805827
ENSG00000160602	NEK8	-0.350028	0.0960491	0.805827
ENSG00000166311	SMPD1	0.312184	0.0950949	0.805827
ENSG00000169403	PTAFR	0.459822	0.0961693	0.805827
ENSG00000171124	FUT3	0.977233	0.0949744	0.805827
ENSG00000172748	ZNF596	0.235623	0.0951715	0.805827
ENSG00000175634	RPS6KB2	0.206887	0.0956984	0.805827
ENSG00000177575	CD163	-0.59161	0.0939678	0.805827
ENSG00000185532	PRKG1	0.381214	0.0957328	0.805827
ENSG00000187583	PLEKHN1	0.597245	0.0944378	0.805827
ENSG00000188089	PLA2G4E	1.35681	0.0961173	0.805827
ENSG00000196547	MAN2A2	-0.33557	0.0952378	0.805827
ENSG00000197208	SLC22A4	-0.590575	0.0949031	0.805827
ENSG00000203875	SNHG5	-0.347871	0.0938587	0.805827
ENSG00000205352	PRR13	-0.189514	0.0953672	0.805827
ENSG00000206561	COLQ	0.272112	0.0954764	0.805827
ENSG00000221944	TIGD1	0.234877	0.0951037	0.805827
ENSG00000236427	CCDST	0.760266	0.0956433	0.805827
ENSG00000239857	GET4	-0.290765	0.0945469	0.805827
ENSG00000269834	ZNF528-AS1	0.578106	0.0949045	0.805827
ENSG00000272217	ENSG00000272217	0.450455	0.094851	0.805827
ENSG00000274286	ADRA2B	-1.43638	0.0959352	0.805827
ENSG00000277152	ENSG00000277152	0.555485	0.0961338	0.805827
ENSG00000290690	ENSG00000290690	0.482937	0.0956965	0.805827
ENSG00000010319	SEMA3G	-0.60874	0.0962962	0.805951
ENSG00000038427	VCAN	1.04073	0.0967929	0.805951
ENSG00000065526	SPEN	-0.125807	0.0964365	0.805951
ENSG00000069812	HES2	0.817752	0.0966772	0.805951
ENSG00000084207	GSTP1	0.293224	0.0969365	0.805951
ENSG00000115234	SNX17	0.165272	0.0965337	0.805951
ENSG00000126391	FRMD8	0.293859	0.0965446	0.805951
ENSG00000144229	THSD7B	-0.907916	0.0963553	0.805951
ENSG00000164509	IL31RA	-0.705908	0.0967368	0.805951
ENSG00000173705	SUSD5	-0.653625	0.096505	0.805951
ENSG00000182118	FAM89A	0.519494	0.0963082	0.805951
ENSG00000232677	LINC00665	0.396706	0.0966084	0.805951
ENSG00000234741	GAS5	-0.297337	0.0969515	0.805951
ENSG00000249661	TNRC18P1	-0.458357	0.0969118	0.805951
ENSG00000272918	ENSG00000272918	-0.660268	0.096828	0.805951
ENSG00000108551	RASD1	-0.585452	0.0970932	0.806703
ENSG00000196230	TUBB	0.23311	0.0971459	0.806716
ENSG00000169689	CENPX	0.275994	0.0974172	0.808542
ENSG00000073712	FERMT2	0.439543	0.0982922	0.811251
ENSG00000109089	CDR2L	0.496976	0.0983399	0.811251
ENSG00000141664	ZCCHC2	-0.329458	0.0979436	0.811251
ENSG00000156284	CLDN8	-1.18017	0.0983616	0.811251
ENSG00000164494	PDSS2	-0.297508	0.098237	0.811251
ENSG00000167508	MVD	-0.696087	0.0981227	0.811251
ENSG00000168907	PLA2G4F	1.66173	0.0982438	0.811251
ENSG00000187372	PCDHB13	0.299199	0.0982947	0.811251
ENSG00000188643	S100A16	0.285762	0.0982337	0.811251
ENSG00000238197	PAXBP1-AS1	-0.45211	0.0980079	0.811251
ENSG00000245573	BDNF-AS	-0.346668	0.0981163	0.811251
ENSG00000254505	CHMP4A	0.345581	0.0980393	0.811251
ENSG00000125746	EML2	-0.234506	0.098423	0.811333
ENSG00000134285	FKBP11	0.33842	0.0985115	0.811638
ENSG00000213722	DDAH2	-0.245399	0.0988043	0.813625
ENSG00000177084	POLE	-0.196375	0.0988578	0.81364
ENSG00000081853	PCDHGA2	0.362886	0.0989482	0.813959
ENSG00000115107	STEAP3	-0.466505	0.0990737	0.814141
ENSG00000180855	ZNF443	-0.468922	0.0990443	0.814141
ENSG00000116741	RGS2	-0.829438	0.099279	0.814978
ENSG00000157600	TMEM164	-0.660008	0.099273	0.814978
ENSG00000146072	TNFRSF21	0.423054	0.0994579	0.815596
ENSG00000180694	TMEM64	0.282222	0.0994173	0.815596
ENSG00000272077	ENSG00000272077	0.480412	0.0995147	0.815637
ENSG00000114737	CISH	-0.419366	0.0998308	0.816534
ENSG00000167196	FBXO22	0.296794	0.0998832	0.816534
ENSG00000171314	PGAM1	0.378038	0.099834	0.816534
ENSG00000172478	MAB21L4	1.2224	0.0997613	0.816534
ENSG00000180096	SEPTIN1	0.710711	0.0997176	0.816534
ENSG00000259529	ENSG00000259529	0.560547	0.0999477	0.816637
ENSG00000126016	AMOT	-0.309403	0.100128	0.816843
ENSG00000167693	NXN	0.336005	0.100126	0.816843
ENSG00000177599	ZNF491	0.570104	0.100066	0.816843
ENSG00000025800	KPNA6	-0.124803	0.100863	0.817158
ENSG00000037042	TUBG2	0.340205	0.101397	0.817158
ENSG00000101115	SALL4	1.37894	0.101115	0.817158
ENSG00000104723	TUSC3	0.367851	0.101464	0.817158
ENSG00000120942	UBIAD1	-0.599227	0.101046	0.817158
ENSG00000132517	SLC52A1	1.05481	0.101309	0.817158
ENSG00000136689	IL1RN	1.35553	0.101109	0.817158
ENSG00000137563	GGH	0.668226	0.100447	0.817158
ENSG00000139329	LUM	1.41028	0.100317	0.817158
ENSG00000144580	CNOT9	0.160232	0.100761	0.817158
ENSG00000147408	CSGALNACT1	0.421775	0.100785	0.817158
ENSG00000155438	NIFK	0.346132	0.100829	0.817158
ENSG00000162378	ZYG11B	-0.276503	0.101154	0.817158
ENSG00000166446	CDYL2	0.537705	0.100239	0.817158
ENSG00000167880	EVPL	0.759923	0.100797	0.817158
ENSG00000169918	OTUD7A	0.45232	0.101264	0.817158
ENSG00000172239	PAIP1	-0.189997	0.101254	0.817158
ENSG00000173275	ZNF449	0.366294	0.101422	0.817158
ENSG00000180423	HARBI1	0.339639	0.101278	0.817158
ENSG00000184304	PRKD1	0.33368	0.100668	0.817158
ENSG00000189051	RNF222	0.861702	0.101419	0.817158
ENSG00000203666	EFCAB2	-0.249068	0.101208	0.817158
ENSG00000270012	ENSG00000270012	0.472556	0.100923	0.817158
ENSG00000273759	ENSG00000273759	0.289344	0.101238	0.817158
ENSG00000289586	ENSG00000289586	0.520684	0.101052	0.817158
ENSG00000109083	IFT20	0.378482	0.101533	0.817274
ENSG00000124226	RNF114	0.146243	0.101826	0.817274
ENSG00000130294	KIF1A	-1.22418	0.101837	0.817274
ENSG00000134330	IAH1	0.23167	0.101883	0.817274
ENSG00000160223	ICOSLG	-0.446669	0.101692	0.817274
ENSG00000217930	PAM16	0.415223	0.101818	0.817274
ENSG00000240184	PCDHGC3	0.397272	0.101893	0.817274
ENSG00000268006	PTOV1-AS1	0.502426	0.101811	0.817274
ENSG00000144749	LRIG1	-0.190116	0.101959	0.817384
ENSG00000020129	NCDN	0.288878	0.102149	0.818071
ENSG00000177951	BET1L	0.256481	0.102123	0.818071
ENSG00000160563	MED27	0.239639	0.102561	0.820953
ENSG00000108590	MED31	0.303439	0.102903	0.82153
ENSG00000109625	CPZ	0.885209	0.102956	0.82153
ENSG00000132661	NXT1	0.355105	0.10303	0.82153
ENSG00000160218	TRAPPC10	-0.0966528	0.103102	0.82153
ENSG00000160293	VAV2	0.322479	0.102707	0.82153
ENSG00000164751	PEX2	0.255468	0.102806	0.82153
ENSG00000170955	CAVIN3	0.51123	0.10277	0.82153
ENSG00000256537	SMIM10L1	-0.215826	0.103097	0.82153
ENSG00000258744	ENSG00000258744	-0.431176	0.102906	0.82153
ENSG00000114670	NEK11	-0.352553	0.103164	0.821606
ENSG00000197081	IGF2R	-0.106614	0.103244	0.821828
ENSG00000050327	ARHGEF5	-0.244343	0.103749	0.822025
ENSG00000076356	PLXNA2	0.375191	0.10379	0.822025
ENSG00000136305	CIDEB	0.239094	0.103697	0.822025
ENSG00000141526	SLC16A3	0.588622	0.103441	0.822025
ENSG00000143549	TPM3	-0.465723	0.103641	0.822025
ENSG00000152240	HAUS1	0.392468	0.10348	0.822025
ENSG00000154096	THY1	0.810116	0.103625	0.822025
ENSG00000169203	NPIPB12	-0.286287	0.103684	0.822025
ENSG00000180346	TIGD2	-0.356599	0.103411	0.822025
ENSG00000184708	EIF4ENIF1	-0.221461	0.103336	0.822025
ENSG00000060138	YBX3	-0.279744	0.104741	0.822354
ENSG00000068724	TTC7A	-0.210399	0.106095	0.822354
ENSG00000087258	GNAO1	-0.6157	0.105632	0.822354
ENSG00000100209	HSCB	-0.428828	0.10413	0.822354
ENSG00000100473	COCH	-1.39691	0.105676	0.822354
ENSG00000101447	FAM83D	0.345138	0.104059	0.822354
ENSG00000102910	LONP2	-0.16311	0.105258	0.822354
ENSG00000103056	SMPD3	0.684334	0.104483	0.822354
ENSG00000106683	LIMK1	0.446391	0.10561	0.822354
ENSG00000109101	FOXN1	1.31866	0.105224	0.822354
ENSG00000115423	DNAH6	-0.645412	0.104123	0.822354
ENSG00000121644	DESI2	0.287953	0.104928	0.822354
ENSG00000123243	ITIH5	-0.632749	0.104848	0.822354
ENSG00000124212	PTGIS	-0.583397	0.104673	0.822354
ENSG00000124541	RRP36	0.281392	0.104935	0.822354
ENSG00000125962	ARMCX5	0.226691	0.10454	0.822354
ENSG00000126453	BCL2L12	0.198878	0.103982	0.822354
ENSG00000127399	LRRC61	0.763415	0.105457	0.822354
ENSG00000129455	KLK8	1.43771	0.106141	0.822354
ENSG00000132768	DPH2	0.262937	0.105952	0.822354
ENSG00000133321	PLAAT4	-0.433181	0.105948	0.822354
ENSG00000133619	KRBA1	0.287327	0.105215	0.822354
ENSG00000139343	SNRPF	0.327716	0.104675	0.822354
ENSG00000142556	ZNF614	0.404011	0.105339	0.822354
ENSG00000143036	SLC44A3	-0.634352	0.104467	0.822354
ENSG00000146776	ATXN7L1	-0.255065	0.104759	0.822354
ENSG00000152270	PDE3B	0.59992	0.104352	0.822354
ENSG00000156218	ADAMTSL3	-0.784506	0.105042	0.822354
ENSG00000163866	SMIM12	0.234796	0.105955	0.822354
ENSG00000163931	TKT	-0.462689	0.105355	0.822354
ENSG00000168591	TMUB2	-0.205413	0.103978	0.822354
ENSG00000171603	CLSTN1	-0.193681	0.104591	0.822354
ENSG00000172890	NADSYN1	-0.255296	0.10415	0.822354
ENSG00000177679	SRRM3	0.517747	0.105159	0.822354
ENSG00000184232	OAF	0.316963	0.104541	0.822354
ENSG00000185627	PSMD13	0.150413	0.105956	0.822354
ENSG00000197763	TXNRD3	0.37034	0.106036	0.822354
ENSG00000204020	LIPN	1.61655	0.105752	0.822354
ENSG00000204386	NEU1	-0.412488	0.105782	0.822354
ENSG00000223874	TESHL	-0.554313	0.105494	0.822354
ENSG00000233608	TWIST2	0.589416	0.104783	0.822354
ENSG00000238045	MVP-DT	-0.295645	0.104464	0.822354
ENSG00000247095	MIR210HG	0.632873	0.105969	0.822354
ENSG00000292986	DUXAP10.1	1.00829	0.106177	0.822354
ENSG00000302035	ENSG00000302035	-1.04508	0.106181	0.822354
ENSG00000105926	PALS2	0.500588	0.106448	0.822635
ENSG00000136040	PLXNC1	0.467799	0.106451	0.822635
ENSG00000145390	USP53	-0.40793	0.106414	0.822635
ENSG00000188508	KRTDAP	1.73335	0.106308	0.822635
ENSG00000259804	CTCF-DT	0.465615	0.106478	0.822635
ENSG00000092853	CLSPN	0.637256	0.10686	0.824646
ENSG00000106605	BLVRA	-0.318202	0.107011	0.824646
ENSG00000133961	NUMB	-0.179025	0.107084	0.824646
ENSG00000136279	DBNL	0.207522	0.106886	0.824646
ENSG00000157778	PSMG3	0.272608	0.107072	0.824646
ENSG00000183340	JRKL	-0.270764	0.107157	0.824646
ENSG00000258429	PDF	0.378488	0.107013	0.824646
ENSG00000288558	DUS4L-BCAP29	-0.830295	0.107156	0.824646
ENSG00000116138	DNAJC16	-0.248957	0.107279	0.825183
ENSG00000064655	EYA2	1.17321	0.107523	0.825582
ENSG00000141040	ZNF287	-0.257216	0.107472	0.825582
ENSG00000168806	LCMT2	-0.294215	0.10744	0.825582
ENSG00000234473	ZNF101P2	-0.484671	0.107541	0.825582
ENSG00000150764	DIXDC1	-0.289434	0.1076	0.825633
ENSG00000171617	ENC1	0.473723	0.107659	0.825684
ENSG00000119318	RAD23B	-0.243103	0.107727	0.8258
ENSG00000211450	SELENOH	0.34433	0.107858	0.826408
ENSG00000245060	LINC00847	-0.356382	0.107943	0.826654
ENSG00000169896	ITGAM	-0.430233	0.108026	0.82689
ENSG00000087245	MMP2	0.708395	0.108592	0.826992
ENSG00000100564	PIGH	-0.294359	0.108497	0.826992
ENSG00000108651	UTP6	0.180477	0.108242	0.826992
ENSG00000138593	SECISBP2L	-0.26938	0.108372	0.826992
ENSG00000138758	2026-09-11	0.708455	0.108617	0.826992
ENSG00000141480	ARRB2	-0.190287	0.108614	0.826992
ENSG00000164125	GASK1B	0.40501	0.10858	0.826992
ENSG00000169026	SLC49A3	-0.373873	0.108248	0.826992
ENSG00000196367	TRRAP	-0.13263	0.108559	0.826992
ENSG00000289029	ENSG00000289029	0.802901	0.108286	0.826992
ENSG00000290890	PDPR2P.1	0.183166	0.108537	0.826992
ENSG00000267254	ZNF790-AS1	0.337179	0.10875	0.827601
ENSG00000138185	ENTPD1	-0.270309	0.108853	0.827985
ENSG00000118816	CCNI	-0.159151	0.108922	0.828109
ENSG00000277969	ENSG00000277969	-0.603432	0.109024	0.828487
ENSG00000065457	ADAT1	0.203546	0.109307	0.828811
ENSG00000117600	PLPPR4	0.632483	0.109342	0.828811
ENSG00000131080	EDA2R	0.418545	0.10964	0.828811
ENSG00000153896	ZNF599	0.300536	0.109645	0.828811
ENSG00000157637	SLC38A10	0.315323	0.109361	0.828811
ENSG00000171310	CHST11	0.438003	0.10957	0.828811
ENSG00000176749	CDK5R1	0.534137	0.109264	0.828811
ENSG00000182326	C1S	0.336129	0.109525	0.828811
ENSG00000183688	RFLNB	0.461455	0.10943	0.828811
ENSG00000196407	THEM5	1.80651	0.109538	0.828811
ENSG00000243284	VSIG8	1.5929	0.109588	0.828811
ENSG00000134013	LOXL2	0.871044	0.110027	0.831298
ENSG00000004399	PLXND1	0.300099	0.110312	0.831706
ENSG00000090013	BLVRB	-0.284462	0.110171	0.831706
ENSG00000115977	AAK1	0.271938	0.110283	0.831706
ENSG00000124145	SDC4	-0.395708	0.110345	0.831706
ENSG00000254154	CRYZL2P-SEC16B	0.522167	0.110289	0.831706
ENSG00000100034	PPM1F	0.225284	0.110529	0.832375
ENSG00000106086	PLEKHA8	0.255971	0.110539	0.832375
ENSG00000135823	STX6	0.166534	0.110657	0.832465
ENSG00000189431	RASSF10	0.852029	0.11062	0.832465
ENSG00000103319	EEF2K	-0.525133	0.110744	0.83272
ENSG00000166923	GREM1	1.32656	0.110814	0.832851
ENSG00000166900	STX3	0.211506	0.110956	0.833516
ENSG00000116062	MSH6	0.175203	0.111023	0.833623
ENSG00000119737	GPR75	-0.286871	0.11135	0.83449
ENSG00000167767	KRT80	0.961768	0.111308	0.83449
ENSG00000242574	HLA-DMB	0.195979	0.111282	0.83449
ENSG00000242622	GSK3B-DT	-0.387734	0.111194	0.83449
ENSG00000117335	CD46	-0.214003	0.111435	0.834727
ENSG00000127528	KLF2	-0.440523	0.111525	0.835007
ENSG00000124459	ZNF45	-0.198047	0.11173	0.836142
ENSG00000124596	OARD1	-0.306825	0.111862	0.836391
ENSG00000170786	SDR16C5	0.865385	0.111869	0.836391
ENSG00000105711	SCN1B	0.459582	0.112165	0.838204
ENSG00000278619	MRM1	0.369155	0.112438	0.839843
ENSG00000111450	STX2	0.315804	0.112686	0.840818
ENSG00000153404	PLEKHG4B	0.926115	0.11269	0.840818
ENSG00000159164	SV2A	0.483882	0.112818	0.840818
ENSG00000164946	FREM1	-0.336122	0.112797	0.840818
ENSG00000259994	ENSG00000259994	0.466864	0.112835	0.840818
ENSG00000152904	GGPS1	-0.341602	0.112948	0.841262
ENSG00000188505	NCCRP1	1.34892	0.113032	0.841491
ENSG00000024048	UBR2	-0.173759	0.113434	0.842261
ENSG00000067704	IARS2	-0.238164	0.113369	0.842261
ENSG00000105122	RASAL3	0.653105	0.113324	0.842261
ENSG00000153832	FBXO36	-0.444455	0.11324	0.842261
ENSG00000185803	SLC52A2	0.41175	0.113389	0.842261
ENSG00000278834	ENSG00000278834	0.31767	0.113456	0.842261
ENSG00000011454	RABGAP1	-0.178598	0.113603	0.842295
ENSG00000120158	RCL1	-0.318681	0.113621	0.842295
ENSG00000163697	APBB2	0.213127	0.113548	0.842295
ENSG00000110200	ANAPC15	0.234157	0.113901	0.843046
ENSG00000129116	PALLD	0.478442	0.114002	0.843046
ENSG00000148339	SLC25A25	-0.54366	0.114097	0.843046
ENSG00000171914	TLN2	0.327204	0.114089	0.843046
ENSG00000213445	SIPA1	0.342942	0.114075	0.843046
ENSG00000227051	C14orf132	-0.36992	0.113793	0.843046
ENSG00000272033	ENSG00000272033	0.532712	0.113908	0.843046
ENSG00000005844	ITGAL	0.6695	0.114229	0.843059
ENSG00000125841	NRSN2	0.346207	0.114527	0.843059
ENSG00000144596	GRIP2	0.586655	0.114442	0.843059
ENSG00000148335	NTMT1	0.294622	0.11435	0.843059
ENSG00000160695	VPS11	0.127199	0.114487	0.843059
ENSG00000187555	USP7	-0.123663	0.114466	0.843059
ENSG00000197077	KIAA1671	-0.449544	0.114172	0.843059
ENSG00000266524	GDF10	0.51246	0.114347	0.843059
ENSG00000174851	YIF1A	0.396962	0.114635	0.843462
ENSG00000005483	KMT2E	-0.196443	0.114747	0.843494
ENSG00000165238	WNK2	-0.521595	0.114696	0.843494
ENSG00000123159	GIPC1	0.262514	0.114958	0.843817
ENSG00000163202	LCE3D	1.66299	0.115005	0.843817
ENSG00000166105	GLB1L3	0.983978	0.114899	0.843817
ENSG00000167220	HDHD2	0.197751	0.114933	0.843817
ENSG00000188818	ZDHHC11	-0.891377	0.115086	0.84402
ENSG00000049283	EPN3	0.955949	0.115957	0.844815
ENSG00000082996	RNF13	-0.326677	0.115854	0.844815
ENSG00000084693	AGBL5	-0.224319	0.115882	0.844815
ENSG00000085276	MECOM	0.479029	0.115921	0.844815
ENSG00000090661	CERS4	-0.502679	0.116482	0.844815
ENSG00000101752	MIB1	0.169332	0.115435	0.844815
ENSG00000108604	SMARCD2	-0.0776042	0.1164	0.844815
ENSG00000109182	CWH43	0.960646	0.115445	0.844815
ENSG00000118322	ATP10B	0.805319	0.116056	0.844815
ENSG00000121210	TMEM131L	-0.12972	0.116168	0.844815
ENSG00000122641	INHBA	0.687562	0.115831	0.844815
ENSG00000133193	VCF1	0.207128	0.115638	0.844815
ENSG00000137843	PAK6	0.897262	0.115633	0.844815
ENSG00000153721	CNKSR3	-0.293409	0.116477	0.844815
ENSG00000165915	SLC39A13	0.380843	0.115271	0.844815
ENSG00000166819	PLIN1	-1.7325	0.116392	0.844815
ENSG00000168703	WFDC12	2.65407	0.116126	0.844815
ENSG00000171953	ATPAF2	0.194086	0.116323	0.844815
ENSG00000173894	CBX2	0.485055	0.115497	0.844815
ENSG00000174938	SEZ6L2	0.676945	0.115316	0.844815
ENSG00000197816	CCDC180	-0.240206	0.115879	0.844815
ENSG00000213160	KLHL23	-0.4907	0.115896	0.844815
ENSG00000271581	ENSG00000271581	-0.591489	0.116369	0.844815
ENSG00000310376	ENSG00000310376	0.660543	0.116135	0.844815
ENSG00000120696	KBTBD7	-0.381047	0.11661	0.845237
ENSG00000153982	GDPD1	-0.575244	0.116778	0.845237
ENSG00000154930	ACSS1	-0.295089	0.116674	0.845237
ENSG00000184903	IMMP2L	-0.352554	0.116713	0.845237
ENSG00000254995	STX16-NPEPL1	-0.414957	0.116808	0.845237
ENSG00000076382	SPAG5	-0.312854	0.117015	0.846204
ENSG00000182040	USH1G	0.686897	0.117094	0.846204
ENSG00000226310	ENSG00000226310	0.488822	0.117103	0.846204
ENSG00000135373	EHF	1.34487	0.117323	0.846363
ENSG00000142632	ARHGEF19	0.485099	0.117332	0.846363
ENSG00000250565	ATP6V1E2	-0.214558	0.11734	0.846363
ENSG00000260855	ENSG00000260855	0.503335	0.117225	0.846363
ENSG00000146021	KLHL3	0.356499	0.117432	0.846641
ENSG00000270800	RPS10-NUDT3	-1.58983	0.117487	0.846645
ENSG00000277400	ENSG00000277400	0.608101	0.117581	0.846939
ENSG00000182919	C11orf54	-0.282684	0.1177	0.847407
ENSG00000008277	ADAM22	-0.586516	0.117848	0.847699
ENSG00000113296	THBS4	-1.09793	0.117842	0.847699
ENSG00000013523	ANGEL1	0.208937	0.118157	0.847893
ENSG00000072756	TRNT1	0.21169	0.119088	0.847893
ENSG00000075826	SEC31B	-0.220007	0.118724	0.847893
ENSG00000090971	NAT14	0.498132	0.119348	0.847893
ENSG00000095303	PTGS1	0.680002	0.11844	0.847893
ENSG00000096070	BRPF3	-0.200897	0.119163	0.847893
ENSG00000100139	MICALL1	0.233083	0.119231	0.847893
ENSG00000109472	CPE	0.527124	0.119398	0.847893
ENSG00000110400	NECTIN1	0.559033	0.11936	0.847893
ENSG00000114378	HYAL1	0.472273	0.119145	0.847893
ENSG00000114779	ABHD14B	-0.245853	0.119383	0.847893
ENSG00000115306	SPTBN1	-0.322138	0.119095	0.847893
ENSG00000115594	IL1R1	0.437018	0.118105	0.847893
ENSG00000116514	RNF19B	-0.294877	0.118322	0.847893
ENSG00000120278	PLEKHG1	0.238813	0.119165	0.847893
ENSG00000125912	NCLN	0.284242	0.118525	0.847893
ENSG00000129968	ABHD17A	0.262588	0.119088	0.847893
ENSG00000131503	ANKHD1	-0.180137	0.119501	0.847893
ENSG00000139629	GALNT6	0.576521	0.118779	0.847893
ENSG00000147475	ERLIN2	-0.214887	0.118744	0.847893
ENSG00000147862	NFIB	-0.41565	0.119241	0.847893
ENSG00000156642	NPTN	-0.15845	0.119508	0.847893
ENSG00000168246	UBTD2	0.413007	0.118103	0.847893
ENSG00000174547	MRPL11	-0.245654	0.118228	0.847893
ENSG00000186654	PRR5	0.342473	0.118962	0.847893
ENSG00000196843	ARID5A	0.39963	0.118371	0.847893
ENSG00000213963	ENSG00000213963	-0.419039	0.11926	0.847893
ENSG00000229140	CCDC26	1.41444	0.11801	0.847893
ENSG00000239569	KMT2E-AS1	-0.232888	0.119544	0.847893
ENSG00000259295	CSPG4P12	0.868132	0.118221	0.847893
ENSG00000296618	ENSG00000296618	0.592274	0.119049	0.847893
ENSG00000115604	IL18R1	0.319241	0.119816	0.848752
ENSG00000182866	LCK	0.738611	0.119744	0.848752
ENSG00000291089	ENSG00000291089	-0.549031	0.119826	0.848752
ENSG00000160796	NBEAL2	0.301277	0.119897	0.848874
ENSG00000228526	MIR34AHG	0.451451	0.120006	0.849263
ENSG00000105963	ADAP1	-0.492971	0.120166	0.850008
ENSG00000100335	MIEF1	-0.102372	0.12028	0.850057
ENSG00000226180	ENSG00000226180	0.578785	0.120252	0.850057
ENSG00000100258	LMF2	0.273452	0.121066	0.851636
ENSG00000104611	SH2D4A	0.383859	0.121049	0.851636
ENSG00000144677	CTDSPL	-0.210364	0.120814	0.851636
ENSG00000150991	UBC	-0.223279	0.121153	0.851636
ENSG00000165271	NOL6	0.226791	0.120723	0.851636
ENSG00000167658	EEF2	-0.145927	0.121119	0.851636
ENSG00000197299	BLM	0.488772	0.120723	0.851636
ENSG00000197362	ZNF786	-0.212481	0.1211	0.851636
ENSG00000224592	MIR3659HG	0.721335	0.121082	0.851636
ENSG00000235750	KIAA0040	-0.276443	0.120601	0.851636
ENSG00000242802	AP5Z1	0.270752	0.120936	0.851636
ENSG00000293422	PRORSD1P.1	0.593961	0.120969	0.851636
ENSG00000160326	SLC2A6	0.431876	0.121333	0.852522
ENSG00000111641	NOP2	-0.343321	0.121418	0.852739
ENSG00000185112	FAM43A	0.439023	0.121612	0.853342
ENSG00000189369	GSPT2	-0.244325	0.121592	0.853342
ENSG00000204396	VWA7	-0.449913	0.12182	0.854419
ENSG00000250378	ENSG00000250378	0.793332	0.121921	0.854746
ENSG00000092010	PSME1	0.17792	0.12204	0.854824
ENSG00000122390	NAA60	0.206454	0.121999	0.854824
ENSG00000215105	TTC3P1	-0.332193	0.122112	0.854946
ENSG00000228340	MIR646HG	0.755995	0.122244	0.855145
ENSG00000278600	ENSG00000278600	0.269827	0.122249	0.855145
ENSG00000006210	CX3CL1	-0.637458	0.122464	0.856076
ENSG00000172794	RAB37	-0.502357	0.122491	0.856076
ENSG00000089177	KIF16B	-0.233692	0.122778	0.856311
ENSG00000111674	ENO2	0.404405	0.123122	0.856311
ENSG00000118946	PCDH17	0.664909	0.122971	0.856311
ENSG00000129596	CDO1	-0.553754	0.122601	0.856311
ENSG00000131196	NFATC1	-0.355109	0.122999	0.856311
ENSG00000136155	SCEL	1.68229	0.123032	0.856311
ENSG00000146282	RARS2	0.172929	0.122881	0.856311
ENSG00000160145	KALRN	-0.40946	0.122759	0.856311
ENSG00000164542	MATCAP2	-0.638437	0.123116	0.856311
ENSG00000177191	B3GNT8	0.531272	0.123047	0.856311
ENSG00000269821	KCNQ1OT1	0.534846	0.122797	0.856311
ENSG00000196116	TDRD7	-0.309909	0.123267	0.856937
ENSG00000078053	AMPH	0.769197	0.12341	0.857156
ENSG00000102977	ACD	-0.269787	0.123485	0.857156
ENSG00000117500	TMED5	-0.4197	0.123572	0.857156
ENSG00000149929	HIRIP3	-0.48305	0.123485	0.857156
ENSG00000157601	MX1	0.497513	0.123565	0.857156
ENSG00000162430	SELENON	0.185023	0.123625	0.857156
ENSG00000100644	HIF1A	0.472215	0.123868	0.858464
ENSG00000163492	CCDC141	-0.624042	0.124046	0.858563
ENSG00000172927	MYEOV	-0.910704	0.124045	0.858563
ENSG00000262481	TMEM256-PLSCR3	1.2182	0.124024	0.858563
ENSG00000112983	BRD8	-0.221932	0.12416	0.858603
ENSG00000160256	SLX9	0.335617	0.124121	0.858603
ENSG00000011347	SYT7	0.436251	0.124946	0.858709
ENSG00000065534	MYLK	-0.457714	0.126787	0.858709
ENSG00000068654	POLR1A	0.142159	0.126453	0.858709
ENSG00000070882	OSBPL3	-0.246567	0.125794	0.858709
ENSG00000080815	PSEN1	-0.146242	0.126332	0.858709
ENSG00000102038	SMARCA1	0.412289	0.126519	0.858709
ENSG00000106992	AK1	0.418598	0.126335	0.858709
ENSG00000125510	OPRL1	-0.409825	0.126653	0.858709
ENSG00000126773	PCNX4	0.207244	0.126847	0.858709
ENSG00000126953	TIMM8A	0.246467	0.126544	0.858709
ENSG00000128283	CDC42EP1	0.292241	0.124861	0.858709
ENSG00000135503	ACVR1B	-0.208623	0.1267	0.858709
ENSG00000135940	COX5B	-0.298484	0.125138	0.858709
ENSG00000140396	NCOA2	-0.148102	0.125631	0.858709
ENSG00000144649	GASK1A	0.64075	0.126722	0.858709
ENSG00000151131	NOPCHAP1	0.260992	0.126309	0.858709
ENSG00000152133	GPATCH11	-0.490406	0.126269	0.858709
ENSG00000152661	GJA1	0.632721	0.126167	0.858709
ENSG00000157168	NRG1	0.876634	0.12665	0.858709
ENSG00000158850	B4GALT3	0.212707	0.124908	0.858709
ENSG00000162066	AMDHD2	0.299721	0.125499	0.858709
ENSG00000162337	LRP5	-0.41937	0.126363	0.858709
ENSG00000166681	BEX3	0.317937	0.126648	0.858709
ENSG00000166734	GOLM2	0.245255	0.125702	0.858709
ENSG00000167656	LY6D	1.46349	0.125042	0.858709
ENSG00000167757	KLK11	0.99869	0.124564	0.858709
ENSG00000168256	NKIRAS2	0.212223	0.125643	0.858709
ENSG00000168350	DEGS2	0.62531	0.126788	0.858709
ENSG00000171522	PTGER4	-0.289633	0.125232	0.858709
ENSG00000179743	SPEN-AS1	-0.363794	0.126788	0.858709
ENSG00000184867	ARMCX2	0.476738	0.126845	0.858709
ENSG00000185619	PCGF3	0.133685	0.124263	0.858709
ENSG00000189308	LIN54	-0.193262	0.125565	0.858709
ENSG00000197959	DNM3	0.239952	0.124908	0.858709
ENSG00000205426	KRT81	2.16789	0.12489	0.858709
ENSG00000214226	C17orf67	0.516978	0.126555	0.858709
ENSG00000215114	UBXN2B	-0.269671	0.124813	0.858709
ENSG00000223745	CCDC18-AS1	-0.302767	0.126113	0.858709
ENSG00000230587	LINC02580	-0.187244	0.125731	0.858709
ENSG00000254726	MEX3A	0.429252	0.12471	0.858709
ENSG00000259275	ENSG00000259275	0.449281	0.124838	0.858709
ENSG00000261596	ENSG00000261596	0.556078	0.124934	0.858709
ENSG00000272142	LYRM4-AS1	-0.499706	0.126175	0.858709
ENSG00000277701	ENSG00000277701	0.87236	0.126614	0.858709
ENSG00000285967	NIPBL-DT	0.271389	0.125549	0.858709
ENSG00000290912	ENSG00000290912	0.302668	0.126329	0.858709
ENSG00000293322	ENSG00000293322	-0.367848	0.12505	0.858709
ENSG00000293429	ENSG00000293429	0.800661	0.125937	0.858709
ENSG00000303847	ENSG00000303847	-0.467084	0.125656	0.858709
ENSG00000058262	SEC61A1	0.325628	0.127309	0.85962
ENSG00000119411	BSPRY	0.792932	0.127388	0.85962
ENSG00000136944	LMX1B	-0.855266	0.127309	0.85962
ENSG00000160310	PRMT2	0.113077	0.127267	0.85962
ENSG00000170006	TMEM154	0.942776	0.127418	0.85962
ENSG00000183354	BRD10	-0.226647	0.12737	0.85962
ENSG00000206527	HACD2	-0.470315	0.127291	0.85962
ENSG00000243927	MRPS6	0.408935	0.127053	0.85962
ENSG00000120451	SNX19	0.0748581	0.127478	0.85966
ENSG00000005513	SOX8	-0.804547	0.128329	0.859872
ENSG00000103495	MAZ	0.234286	0.128009	0.859872
ENSG00000104518	GSDMD	0.319435	0.127921	0.859872
ENSG00000112414	ADGRG6	-0.500098	0.12819	0.859872
ENSG00000133026	MYH10	0.351845	0.127938	0.859872
ENSG00000138764	CCNG2	-0.341652	0.127799	0.859872
ENSG00000149357	LAMTOR1	0.165175	0.128058	0.859872
ENSG00000167208	SNX20	0.46935	0.128312	0.859872
ENSG00000168237	GLYCTK	0.247137	0.128084	0.859872
ENSG00000172986	GXYLT2	0.900303	0.128174	0.859872
ENSG00000179361	ARID3B	-0.27397	0.128327	0.859872
ENSG00000198074	AKR1B10	1.90655	0.128291	0.859872
ENSG00000250021	ARPIN-AP3S2	0.656676	0.12801	0.859872
ENSG00000251442	LINC01094	0.635477	0.128271	0.859872
ENSG00000258315	BACC1	-0.207999	0.127659	0.859872
ENSG00000132170	PPARG	-0.605005	0.128385	0.859882
ENSG00000196440	ARMCX4	0.213066	0.128502	0.860112
ENSG00000244617	ASPRV1	1.13923	0.128528	0.860112
ENSG00000178184	PARD6G	0.236468	0.128621	0.860366
ENSG00000273136	NBPF26	0.283472	0.128684	0.860424
ENSG00000094755	GABRP	-1.20107	0.129123	0.86044
ENSG00000115935	WIPF1	0.351483	0.128902	0.86044
ENSG00000158023	CFAP251	0.672157	0.129102	0.86044
ENSG00000164758	MED30	0.320745	0.128786	0.86044
ENSG00000172007	RAB33B	-0.40748	0.129106	0.86044
ENSG00000172243	CLEC7A	0.736261	0.128895	0.86044
ENSG00000175866	BAIAP2	-0.313897	0.12891	0.86044
ENSG00000223546	LINC00630	0.182916	0.128981	0.86044
ENSG00000170561	IRX2	-0.3216	0.129261	0.860992
ENSG00000156298	TSPAN7	0.419045	0.12935	0.861223
ENSG00000103089	FA2H	-1.19907	0.129436	0.861346
ENSG00000132359	RAP1GAP2	-0.326699	0.129575	0.861346
ENSG00000143320	CRABP2	0.64814	0.129584	0.861346
ENSG00000291073	ENSG00000291073	-0.16486	0.129587	0.861346
ENSG00000137502	RAB30	-0.215281	0.129819	0.862518
ENSG00000148834	GSTO1	0.311283	0.12998	0.863228
ENSG00000020633	RUNX3	-0.235313	0.130967	0.863511
ENSG00000026559	KCNG1	0.659721	0.13138	0.863511
ENSG00000065665	SEC61A2	-0.361663	0.130639	0.863511
ENSG00000073756	PTGS2	-1.17438	0.130991	0.863511
ENSG00000078902	TOLLIP	0.181005	0.131991	0.863511
ENSG00000086570	FAT2	0.922476	0.131858	0.863511
ENSG00000102572	STK24	-0.110071	0.131752	0.863511
ENSG00000104892	KLC3	1.05393	0.131177	0.863511
ENSG00000111012	CYP27B1	0.735173	0.131283	0.863511
ENSG00000115556	PLCD4	0.404279	0.131429	0.863511
ENSG00000118707	TGIF2	-0.193363	0.131958	0.863511
ENSG00000131732	ZCCHC9	0.210079	0.131397	0.863511
ENSG00000131771	PPP1R1B	-1.16295	0.130616	0.863511
ENSG00000138642	HERC6	0.387453	0.13095	0.863511
ENSG00000140948	ZCCHC14	0.123106	0.13193	0.863511
ENSG00000141385	AFG3L2	-0.154547	0.13107	0.863511
ENSG00000151611	MMAA	-0.33973	0.131996	0.863511
ENSG00000152582	SPEF2	0.326748	0.130473	0.863511
ENSG00000153944	MSI2	-0.209731	0.130706	0.863511
ENSG00000159588	CCDC17	-0.416063	0.131242	0.863511
ENSG00000162971	TYW5	0.32856	0.130797	0.863511
ENSG00000165424	ZCCHC24	0.27806	0.130499	0.863511
ENSG00000169925	BRD3	-0.179125	0.13021	0.863511
ENSG00000170209	ANKK1	0.569843	0.131719	0.863511
ENSG00000173039	RELA	0.209852	0.131778	0.863511
ENSG00000173599	PC	-0.55555	0.130498	0.863511
ENSG00000176920	FUT2	0.716368	0.131814	0.863511
ENSG00000179271	GADD45GIP1	0.474009	0.130183	0.863511
ENSG00000186468	RPS23	-0.183227	0.131799	0.863511
ENSG00000214078	CPNE1	0.20345	0.131536	0.863511
ENSG00000242539	ENSG00000242539	-0.493785	0.130821	0.863511
ENSG00000245556	SCAMP1-AS1	-0.314014	0.130986	0.863511
ENSG00000269929	MIRLET7A1HG	0.314599	0.13123	0.863511
ENSG00000280392	ENSG00000280392	0.300021	0.131369	0.863511
ENSG00000291143	ENSG00000291143	0.823984	0.131665	0.863511
ENSG00000293246	ZNF321P.1	0.481872	0.131903	0.863511
ENSG00000088833	NSFL1C	-0.158642	0.132151	0.863809
ENSG00000125734	GPR108	-0.273408	0.132128	0.863809
ENSG00000135298	ADGRB3	0.388027	0.132397	0.8647
ENSG00000169129	AFAP1L2	0.37636	0.132344	0.8647
ENSG00000010292	NCAPD2	0.125885	0.133163	0.865104
ENSG00000074211	PPP2R2C	0.988358	0.133763	0.865104
ENSG00000108932	SLC16A6	0.712831	0.13292	0.865104
ENSG00000118197	DDX59	-0.263371	0.133251	0.865104
ENSG00000125753	VASP	-0.315457	0.133394	0.865104
ENSG00000136527	TRA2B	-0.320369	0.133088	0.865104
ENSG00000137802	MAPKBP1	-0.301799	0.133122	0.865104
ENSG00000144843	ADPRH	0.267805	0.133406	0.865104
ENSG00000149633	KIAA1755	-0.387428	0.13306	0.865104
ENSG00000155962	CLIC2	-0.427578	0.13354	0.865104
ENSG00000163251	FZD5	-0.406479	0.132777	0.865104
ENSG00000163539	CLASP2	-0.147123	0.132808	0.865104
ENSG00000165832	TRUB1	-0.248487	0.133746	0.865104
ENSG00000171448	ZBTB26	0.26152	0.13343	0.865104
ENSG00000177614	PGBD5	0.732125	0.133428	0.865104
ENSG00000181218	H2AC25	0.407791	0.133503	0.865104
ENSG00000181751	MACIR	-0.280133	0.133769	0.865104
ENSG00000184363	PKP3	0.938421	0.1333	0.865104
ENSG00000196155	PLEKHG4	0.501464	0.133644	0.865104
ENSG00000261824	LINC00662	0.232656	0.133572	0.865104
ENSG00000272980	ENSG00000272980	0.766374	0.133119	0.865104
ENSG00000278291	ENSG00000278291	0.39521	0.133465	0.865104
ENSG00000284968	ENSG00000284968	-0.434981	0.13275	0.865104
ENSG00000310535	ENSG00000310535	0.751331	0.133777	0.865104
ENSG00000083828	ZNF586	0.203711	0.133903	0.865234
ENSG00000291100	ENSG00000291100	0.290205	0.133907	0.865234
ENSG00000132677	RHBG	1.21408	0.134094	0.86573
ENSG00000278058	ENSG00000278058	0.59819	0.134041	0.86573
ENSG00000066248	NGEF	-0.545384	0.134518	0.865962
ENSG00000106397	PLOD3	0.340387	0.134492	0.865962
ENSG00000147155	EBP	-0.403065	0.134763	0.865962
ENSG00000167363	FN3K	-0.359501	0.134654	0.865962
ENSG00000170145	SIK2	-0.241499	0.134671	0.865962
ENSG00000170442	KRT86	1.87784	0.134382	0.865962
ENSG00000173198	CYSLTR1	-0.456348	0.134828	0.865962
ENSG00000186073	CDIN1	0.159294	0.13455	0.865962
ENSG00000186866	POFUT2	0.317146	0.134803	0.865962
ENSG00000213079	SCAF8	-0.167418	0.134844	0.865962
ENSG00000279255	ENSG00000279255	-1.1064	0.134582	0.865962
ENSG00000280190	ENSG00000280190	0.479561	0.134586	0.865962
ENSG00000285444	ENSG00000285444	-0.396262	0.134378	0.865962
ENSG00000083817	ZNF416	0.276452	0.134998	0.866527
ENSG00000102362	SYTL4	0.340819	0.135112	0.866527
ENSG00000144867	SRPRB	0.374529	0.135152	0.866527
ENSG00000155269	GPR78	0.766902	0.135142	0.866527
ENSG00000140497	SCAMP2	0.126285	0.135363	0.866816
ENSG00000173530	TNFRSF10D	0.398611	0.135345	0.866816
ENSG00000273749	CYFIP1	0.0771387	0.135343	0.866816
ENSG00000169504	CLIC4	0.235533	0.135492	0.867292
ENSG00000065485	PDIA5	0.504455	0.135713	0.867917
ENSG00000166016	ABTB2	-0.541467	0.13581	0.867917
ENSG00000196821	ILRUN	-0.204764	0.135656	0.867917
ENSG00000233695	GAS6-AS1	-0.44541	0.135799	0.867917
ENSG00000073060	SCARB1	-0.48165	0.136286	0.868141
ENSG00000157150	TIMP4	-0.723025	0.136121	0.868141
ENSG00000166401	SERPINB8	0.558176	0.136107	0.868141
ENSG00000171222	SCAND1	0.33996	0.136214	0.868141
ENSG00000171960	PPIH	0.176694	0.136118	0.868141
ENSG00000175970	UNC119B	0.238283	0.136262	0.868141
ENSG00000248554	C5orf34-AS1	0.394094	0.135906	0.868141
ENSG00000291069	BMS1P1.1	0.230311	0.136242	0.868141
ENSG00000013441	CLK1	-0.188698	0.137214	0.868806
ENSG00000034053	APBA2	0.58967	0.136861	0.868806
ENSG00000078699	CBFA2T2	-0.186793	0.137135	0.868806
ENSG00000087111	PIGS	-0.152656	0.13733	0.868806
ENSG00000100150	DEPDC5	-0.125638	0.137171	0.868806
ENSG00000103363	ELOB	0.279039	0.137032	0.868806
ENSG00000117868	ESYT2	-0.185408	0.136694	0.868806
ENSG00000121270	ABCC11	-0.720257	0.137348	0.868806
ENSG00000125772	GPCPD1	0.296659	0.137126	0.868806
ENSG00000130714	POMT1	-0.213578	0.137493	0.868806
ENSG00000147383	NSDHL	-0.541059	0.137427	0.868806
ENSG00000153904	DDAH1	-0.541473	0.137067	0.868806
ENSG00000166444	DENND2B	0.232464	0.137465	0.868806
ENSG00000171103	TRMT61B	-0.363321	0.137237	0.868806
ENSG00000171316	CHD7	-0.208053	0.136983	0.868806
ENSG00000198835	GJC2	-0.715697	0.137183	0.868806
ENSG00000204256	BRD2	-0.23538	0.137232	0.868806
ENSG00000230091	TMEM254-AS1	-0.566617	0.1372	0.868806
ENSG00000244300	GATA2-AS1	0.747119	0.136882	0.868806
ENSG00000303446	ENSG00000303446	-1.62564	0.136815	0.868806
ENSG00000130038	CRACR2A	-0.505057	0.137599	0.869125
ENSG00000168710	AHCYL1	-0.175993	0.137664	0.869189
ENSG00000024422	EHD2	0.32057	0.137722	0.869208
ENSG00000150556	LYPD6B	0.643682	0.137835	0.869572
ENSG00000072818	ACAP1	0.542885	0.137969	0.869615
ENSG00000082781	ITGB5	0.385604	0.138305	0.869615
ENSG00000112306	RPS12	0.206337	0.138274	0.869615
ENSG00000112977	DAP	0.234168	0.137998	0.869615
ENSG00000139318	DUSP6	-0.404195	0.138091	0.869615
ENSG00000144655	CSRNP1	-0.670043	0.138339	0.869615
ENSG00000179933	C14orf119	0.263686	0.138124	0.869615
ENSG00000267368	UPK3BL1	-0.192068	0.138181	0.869615
ENSG00000290374	FAM86EP.1	-0.441665	0.138199	0.869615
ENSG00000077274	CAPN6	-1.00314	0.138416	0.869752
ENSG00000143369	ECM1	0.697037	0.138575	0.870055
ENSG00000261578	ENSG00000261578	-0.675389	0.13853	0.870055
ENSG00000057294	PKP2	-0.500802	0.13869	0.870433
ENSG00000161249	DMKN	1.41396	0.13875	0.870433
ENSG00000204920	ZNF155	-0.295281	0.138801	0.870433
ENSG00000166482	MFAP4	0.56769	0.138919	0.870827
ENSG00000124571	XPO5	0.169424	0.139171	0.871714
ENSG00000137726	FXYD6	-0.386765	0.139149	0.871714
ENSG00000115267	IFIH1	-0.293183	0.139464	0.871799
ENSG00000118292	C1orf54	0.348872	0.139392	0.871799
ENSG00000161647	MPP3	0.436456	0.139508	0.871799
ENSG00000167566	NCKAP5L	0.326291	0.139419	0.871799
ENSG00000170191	NANP	0.460251	0.139429	0.871799
ENSG00000188690	UROS	0.261905	0.139517	0.871799
ENSG00000003096	KLHL13	-0.410409	0.1397	0.872599
ENSG00000112494	UNC93A	1.28165	0.139776	0.872729
ENSG00000074356	NCBP3	0.0968423	0.139948	0.873112
ENSG00000164379	FOXQ1	0.791129	0.139908	0.873112
ENSG00000065361	ERBB3	-0.300323	0.14054	0.873431
ENSG00000081665	ZNF506	0.243714	0.140266	0.873431
ENSG00000116031	CD207	1.02741	0.140658	0.873431
ENSG00000137198	GMPR	-0.457979	0.140498	0.873431
ENSG00000140538	NTRK3	-0.660356	0.140665	0.873431
ENSG00000141384	TAF4B	-0.30134	0.140539	0.873431
ENSG00000143543	JTB	0.308501	0.140557	0.873431
ENSG00000166478	ZNF143	-0.25966	0.140218	0.873431
ENSG00000184967	NOC4L	0.29996	0.140316	0.873431
ENSG00000186310	NAP1L3	0.737875	0.140149	0.873431
ENSG00000188153	COL4A5	-0.43903	0.140438	0.873431
ENSG00000203782	LORICRIN	1.79912	0.14031	0.873431
ENSG00000070495	JMJD6	-0.352335	0.140731	0.873495
ENSG00000018408	WWTR1	0.299583	0.146247	0.873716
ENSG00000042980	ADAM28	0.60427	0.146144	0.873716
ENSG00000051128	HOMER3	0.337351	0.147301	0.873716
ENSG00000055163	CYFIP2	0.484846	0.143585	0.873716
ENSG00000055813	CCDC85A	-0.647319	0.144459	0.873716
ENSG00000066379	POLR1H	0.338377	0.144026	0.873716
ENSG00000066629	EML1	0.542313	0.145664	0.873716
ENSG00000066651	TRMT11	0.254283	0.142566	0.873716
ENSG00000067445	TRO	0.430195	0.14585	0.873716
ENSG00000070614	NDST1	0.144885	0.146506	0.873716
ENSG00000071909	MYO3B	1.07107	0.145218	0.873716
ENSG00000081913	PHLPP1	-0.218618	0.141917	0.873716
ENSG00000084676	NCOA1	-0.173176	0.146488	0.873716
ENSG00000085063	CD59	-0.292025	0.147656	0.873716
ENSG00000086544	ITPKC	-0.377293	0.143595	0.873716
ENSG00000089041	P2RX7	-0.567889	0.147614	0.873716
ENSG00000093000	NUP50	-0.165042	0.14615	0.873716
ENSG00000094796	KRT31	1.52509	0.147429	0.873716
ENSG00000100997	ABHD12	-0.243348	0.145711	0.873716
ENSG00000101333	PLCB4	-0.33213	0.143452	0.873716
ENSG00000103145	HCFC1R1	0.31152	0.144857	0.873716
ENSG00000103248	MTHFSD	-0.219936	0.143392	0.873716
ENSG00000104324	CPQ	0.302636	0.144405	0.873716
ENSG00000105971	CAV2	-0.326129	0.14635	0.873716
ENSG00000108654	DDX5	-0.315158	0.145986	0.873716
ENSG00000110042	DTX4	-0.488309	0.143078	0.873716
ENSG00000110237	ARHGEF17	0.348539	0.141845	0.873716
ENSG00000112473	SLC39A7	0.415221	0.143985	0.873716
ENSG00000115649	CNPPD1	0.194815	0.142618	0.873716
ENSG00000116675	DNAJC6	0.66244	0.142135	0.873716
ENSG00000118263	KLF7	0.277708	0.142422	0.873716
ENSG00000118894	EEF2KMT	0.273488	0.142784	0.873716
ENSG00000119138	KLF9	-0.473495	0.147684	0.873716
ENSG00000121310	ECHDC2	-0.401893	0.14263	0.873716
ENSG00000122176	FMOD	0.549094	0.141217	0.873716
ENSG00000125733	TRIP10	-0.223382	0.144379	0.873716
ENSG00000126267	COX6B1	-0.321982	0.144	0.873716
ENSG00000128606	LRRC17	0.952059	0.14552	0.873716
ENSG00000130813	SHFL	0.254838	0.146398	0.873716
ENSG00000132698	RAB25	0.991325	0.146296	0.873716
ENSG00000133275	CSNK1G2	0.228715	0.147736	0.873716
ENSG00000134901	POGLUT2	0.448232	0.145757	0.873716
ENSG00000135148	TRAFD1	-0.211211	0.141337	0.873716
ENSG00000135596	MICAL1	0.274874	0.147504	0.873716
ENSG00000135604	STX11	-0.449984	0.144141	0.873716
ENSG00000137161	CNPY3	-0.248807	0.142254	0.873716
ENSG00000137513	NARS2	-0.215829	0.144847	0.873716
ENSG00000137868	STRA6	1.01658	0.146753	0.873716
ENSG00000138449	SLC40A1	0.348569	0.14572	0.873716
ENSG00000139182	CLSTN3	-0.371622	0.147698	0.873716
ENSG00000139266	MARCHF9	0.264005	0.147219	0.873716
ENSG00000141098	GFOD2	0.261766	0.141946	0.873716
ENSG00000141337	ARSG	0.253708	0.147755	0.873716
ENSG00000143878	RHOB	-0.451269	0.144719	0.873716
ENSG00000144648	ACKR2	0.538395	0.142847	0.873716
ENSG00000147439	BIN3	-0.230338	0.147439	0.873716
ENSG00000147576	ADHFE1	-0.667684	0.14732	0.873716
ENSG00000149582	TMEM25	-0.372981	0.147582	0.873716
ENSG00000151117	TMEM86A	0.458337	0.143964	0.873716
ENSG00000151623	NR3C2	-0.490524	0.147224	0.873716
ENSG00000154978	VOPP1	0.258811	0.142034	0.873716
ENSG00000155313	USP25	-0.208999	0.146497	0.873716
ENSG00000155729	KCTD18	0.113245	0.142999	0.873716
ENSG00000158006	PAFAH2	-0.365252	0.14463	0.873716
ENSG00000158636	EMSY	-0.196492	0.143772	0.873716
ENSG00000160460	SPTBN4	-0.42427	0.145557	0.873716
ENSG00000160888	IER2	-0.546657	0.147682	0.873716
ENSG00000160949	TONSL	0.238735	0.141828	0.873716
ENSG00000161542	PRPSAP1	-0.149254	0.141947	0.873716
ENSG00000162105	SHANK2	-0.672471	0.146524	0.873716
ENSG00000162694	EXTL2	0.371991	0.1475	0.873716
ENSG00000163319	MRPS18C	0.419182	0.145044	0.873716
ENSG00000163684	RPP14	-0.140944	0.144121	0.873716
ENSG00000164933	SLC25A32	0.233894	0.142076	0.873716
ENSG00000165272	AQP3	0.888734	0.142863	0.873716
ENSG00000165338	HECTD2	0.476158	0.147506	0.873716
ENSG00000165794	SLC39A2	1.06564	0.144576	0.873716
ENSG00000167460	TPM4	0.48185	0.1473	0.873716
ENSG00000167468	GPX4	-0.183923	0.142179	0.873716
ENSG00000171443	ZNF524	-0.270948	0.144822	0.873716
ENSG00000172057	ORMDL3	0.193598	0.142062	0.873716
ENSG00000173905	GOLIM4	0.258858	0.144617	0.873716
ENSG00000174106	LEMD3	-0.115362	0.145976	0.873716
ENSG00000175792	RUVBL1	0.195066	0.146001	0.873716
ENSG00000177464	GPR4	0.458576	0.141309	0.873716
ENSG00000177548	RABEP2	0.196451	0.146397	0.873716
ENSG00000178425	NT5DC1	-0.26188	0.1435	0.873716
ENSG00000179477	ALOX12B	1.62872	0.14231	0.873716
ENSG00000179954	SSC5D	0.738246	0.143059	0.873716
ENSG00000182057	OGFRP1	0.372374	0.143064	0.873716
ENSG00000184009	ACTG1	0.192843	0.14324	0.873716
ENSG00000184305	CCSER1	-0.419551	0.143368	0.873716
ENSG00000185716	MOSMO	-0.216523	0.147587	0.873716
ENSG00000186318	BACE1	0.341334	0.141476	0.873716
ENSG00000187091	PLCD1	0.26122	0.142526	0.873716
ENSG00000187189	TSPYL4	-0.193234	0.146328	0.873716
ENSG00000188917	TRMT2B	-0.195766	0.142907	0.873716
ENSG00000189001	SBSN	1.4547	0.144536	0.873716
ENSG00000196549	MME	0.645941	0.145248	0.873716
ENSG00000196850	PPTC7	-0.233986	0.145444	0.873716
ENSG00000198258	UBL5	0.347754	0.141096	0.873716
ENSG00000198818	SFT2D1	0.226144	0.146394	0.873716
ENSG00000198858	R3HDM4	0.243837	0.146142	0.873716
ENSG00000204237	OXLD1	0.240325	0.141972	0.873716
ENSG00000204977	TRIM13	-0.199561	0.141631	0.873716
ENSG00000224271	EPIC1	1.07402	0.145962	0.873716
ENSG00000224877	NDUFAF8	0.306895	0.144661	0.873716
ENSG00000228830	ENSG00000228830	-0.545342	0.145233	0.873716
ENSG00000230148	HOXB-AS1	0.518213	0.142213	0.873716
ENSG00000242866	STRC	-0.439555	0.146766	0.873716
ENSG00000259343	TMC3-AS1	0.578582	0.143269	0.873716
ENSG00000261236	BOP1	0.328899	0.146229	0.873716
ENSG00000262655	SPON1	0.801017	0.143938	0.873716
ENSG00000267632	ENSG00000267632	-0.319564	0.141444	0.873716
ENSG00000269604	ENSG00000269604	-0.351727	0.140933	0.873716
ENSG00000270647	TAF15	0.225421	0.145735	0.873716
ENSG00000273311	DGCR11	-0.220367	0.146954	0.873716
ENSG00000273611	ZNHIT3	-0.235602	0.143411	0.873716
ENSG00000279977	ENSG00000279977	-0.600242	0.142348	0.873716
ENSG00000280789	PAGR1	0.34743	0.141614	0.873716
ENSG00000289444	ENSG00000289444	-0.310686	0.14104	0.873716
ENSG00000290085	ENSG00000290085	0.425794	0.145411	0.873716
ENSG00000291178	ENSG00000291178	0.166103	0.14418	0.873716
ENSG00000291313	ENSG00000291313	-1.3817	0.141125	0.873716
ENSG00000298338	ENSG00000298338	-0.455597	0.147392	0.873716
ENSG00000305326	ENSG00000305326	-0.671349	0.147663	0.873716
ENSG00000135269	TES	-0.314852	0.147853	0.87397
ENSG00000236567	TCF3P1	0.419385	0.147957	0.874255
ENSG00000167535	CACNB3	0.241623	0.148281	0.875843
ENSG00000036054	TBC1D23	0.281772	0.149238	0.875852
ENSG00000101194	SLC17A9	0.65957	0.149149	0.875852
ENSG00000114023	FAM162A	0.343945	0.148787	0.875852
ENSG00000121297	TSHZ3	0.28087	0.148763	0.875852
ENSG00000121671	CRY2	-0.375003	0.148903	0.875852
ENSG00000122884	P4HA1	0.577073	0.148776	0.875852
ENSG00000130725	UBE2M	0.243573	0.148346	0.875852
ENSG00000140199	SLC12A6	-0.247216	0.148983	0.875852
ENSG00000169583	CLIC3	0.961344	0.149259	0.875852
ENSG00000169972	PUSL1	0.336639	0.149395	0.875852
ENSG00000175445	LPL	-0.574876	0.148507	0.875852
ENSG00000180543	TSPYL5	0.283532	0.149234	0.875852
ENSG00000188290	HES4	0.455282	0.148437	0.875852
ENSG00000197043	ANXA6	0.330733	0.149315	0.875852
ENSG00000197140	ADAM32	0.604694	0.148938	0.875852
ENSG00000203867	RBM20	-0.785715	0.148552	0.875852
ENSG00000213780	GTF2H4	-0.320783	0.14891	0.875852
ENSG00000219481	NBPF1	0.162046	0.149167	0.875852
ENSG00000255946	ENSG00000255946	-0.527676	0.149388	0.875852
ENSG00000291181	FGF7P3.1	0.792721	0.148743	0.875852
ENSG00000250899	ENSG00000250899	0.320349	0.149489	0.876077
ENSG00000123352	SPATS2	-0.205656	0.149995	0.878079
ENSG00000184557	SOCS3	-1.00076	0.149997	0.878079
ENSG00000289496	ENSG00000289496	-0.467579	0.149889	0.878079
ENSG00000169087	HSPBAP1	-0.242178	0.150064	0.878091
ENSG00000205403	CFI	0.551879	0.150141	0.878091
ENSG00000290706	FAM238C.1	-0.542177	0.150167	0.878091
ENSG00000137309	HMGA1	0.395212	0.150236	0.878169
ENSG00000255112	CHMP1B	-0.430878	0.150369	0.878621
ENSG00000093072	ADA2	-0.327305	0.150814	0.87948
ENSG00000094963	FMO2	0.843287	0.150641	0.87948
ENSG00000117155	SSX2IP	0.305545	0.150888	0.87948
ENSG00000166526	ZNF3	0.161799	0.150661	0.87948
ENSG00000171223	JUNB	-0.465363	0.150788	0.87948
ENSG00000263873	THY1-AS1	0.919975	0.150781	0.87948
ENSG00000275894	ENSG00000275894	-0.819004	0.150907	0.87948
ENSG00000070759	TESK2	-0.190918	0.151118	0.879528
ENSG00000115942	ORC2	0.134916	0.151138	0.879528
ENSG00000122779	TRIM24	-0.194659	0.151081	0.879528
ENSG00000147905	ZCCHC7	-0.278195	0.151042	0.879528
ENSG00000112419	PHACTR2	0.331359	0.151547	0.881504
ENSG00000174915	PTDSS2	0.247829	0.15159	0.881504
ENSG00000068120	COASY	-0.141386	0.151765	0.88166
ENSG00000111266	DUSP16	-0.295261	0.151871	0.88166
ENSG00000126226	PCID2	0.184916	0.151864	0.88166
ENSG00000166126	AMN	-0.428308	0.151897	0.88166
ENSG00000280693	SH3PXD2A-AS1	0.649561	0.151878	0.88166
ENSG00000121577	POPDC2	-0.360667	0.152092	0.882146
ENSG00000279880	ENSG00000279880	0.375027	0.152045	0.882146
ENSG00000205913	SRRM2-AS1	0.392584	0.152149	0.882152
ENSG00000118515	SGK1	-0.537812	0.152214	0.882203
ENSG00000129667	RHBDF2	0.312383	0.152305	0.882404
ENSG00000169155	ZBTB43	-0.394968	0.152413	0.882705
ENSG00000185753	CXorf38	0.17686	0.152564	0.882934
ENSG00000244479	OR2A1-AS1	-0.372319	0.152546	0.882934
ENSG00000148671	ADIRF	-0.593111	0.152898	0.884542
ENSG00000167754	KLK5	1.20188	0.153131	0.884914
ENSG00000179476	DORIP1	-0.369959	0.153088	0.884914
ENSG00000282393	ENSG00000282393	0.350384	0.153045	0.884914
ENSG00000062038	CDH3	0.697754	0.153307	0.885031
ENSG00000103005	USB1	0.200488	0.153292	0.885031
ENSG00000117632	STMN1	0.247524	0.153523	0.885031
ENSG00000151715	TMEM45B	0.945157	0.153638	0.885031
ENSG00000163399	ATP1A1	-0.235164	0.153562	0.885031
ENSG00000169756	LIMS1	0.307	0.153338	0.885031
ENSG00000182325	FBXL6	0.281857	0.15338	0.885031
ENSG00000204219	TCEA3	-0.247269	0.153584	0.885031
ENSG00000231064	THBS3-AS1	-0.50039	0.153713	0.885031
ENSG00000232859	LYRM9	-0.185341	0.153667	0.885031
ENSG00000066583	ISOC1	-0.355262	0.153815	0.885295
ENSG00000001561	ENPP4	-0.548078	0.1542	0.885628
ENSG00000011007	ELOA	0.160206	0.155678	0.885628
ENSG00000084774	CAD	0.203644	0.155432	0.885628
ENSG00000105750	ZNF85	0.665552	0.153949	0.885628
ENSG00000111262	KCNA1	1.40776	0.155069	0.885628
ENSG00000130066	SAT1	-0.446084	0.155775	0.885628
ENSG00000131408	NR1H2	-0.215534	0.1551	0.885628
ENSG00000131899	LLGL1	0.211117	0.154992	0.885628
ENSG00000136160	EDNRB	-0.384788	0.155257	0.885628
ENSG00000138606	SHF	-0.376168	0.154623	0.885628
ENSG00000141965	FEM1A	-0.176647	0.155227	0.885628
ENSG00000158055	GRHL3	1.07402	0.154305	0.885628
ENSG00000160808	MYL3	0.578569	0.155356	0.885628
ENSG00000164403	SHROOM1	0.429038	0.154138	0.885628
ENSG00000167701	GPT	-0.413151	0.15531	0.885628
ENSG00000168701	TMEM208	0.314701	0.154501	0.885628
ENSG00000169018	FEM1B	-0.194881	0.15555	0.885628
ENSG00000171388	APLN	0.786197	0.155078	0.885628
ENSG00000174807	CD248	0.587959	0.155298	0.885628
ENSG00000175115	PACS1	0.140308	0.155721	0.885628
ENSG00000182141	ZNF708	0.255781	0.155711	0.885628
ENSG00000182600	SNORC	-0.519206	0.155248	0.885628
ENSG00000182973	CNOT10	-0.190299	0.155005	0.885628
ENSG00000183386	FHL3	0.261819	0.155234	0.885628
ENSG00000198483	ANKRD35	0.444023	0.155553	0.885628
ENSG00000204388	HSPA1B	-0.534237	0.155502	0.885628
ENSG00000213199	ASIC3	-0.538889	0.154153	0.885628
ENSG00000236810	ELOA-AS1	-0.466893	0.155785	0.885628
ENSG00000242607	RPS3AP34	0.351878	0.154727	0.885628
ENSG00000247199	FBXO38-DT	-0.592163	0.155592	0.885628
ENSG00000272686	WASL-DT	-0.318223	0.15515	0.885628
ENSG00000272831	ENSG00000272831	-0.400249	0.154156	0.885628
ENSG00000281490	CICP14	-0.418129	0.155394	0.885628
ENSG00000290921	ENSG00000290921	-0.131103	0.155626	0.885628
ENSG00000080822	CLDND1	-0.220463	0.155977	0.886399
ENSG00000101986	ABCD1	0.310526	0.156112	0.886701
ENSG00000123353	ORMDL2	0.225528	0.156142	0.886701
ENSG00000165501	LRR1	0.28526	0.156237	0.886921
ENSG00000057019	DCBLD2	0.260071	0.157209	0.887165
ENSG00000101365	IDH3B	-0.19367	0.156803	0.887165
ENSG00000111328	CDK2AP1	0.308227	0.157294	0.887165
ENSG00000114439	BBX	-0.176168	0.157174	0.887165
ENSG00000124172	ATP5F1E	0.294434	0.156506	0.887165
ENSG00000127920	GNG11	0.368226	0.156346	0.887165
ENSG00000139637	MYG1	-0.279792	0.156819	0.887165
ENSG00000141905	NFIC	-0.176965	0.157238	0.887165
ENSG00000156968	MPV17L	-0.430811	0.156799	0.887165
ENSG00000165124	SVEP1	-0.556511	0.156656	0.887165
ENSG00000165724	ZMYND19	0.311302	0.156551	0.887165
ENSG00000169242	EFNA1	-0.348712	0.156933	0.887165
ENSG00000178445	GLDC	-0.846871	0.156931	0.887165
ENSG00000205138	SDHAF1	0.33008	0.157154	0.887165
ENSG00000205488	CALML3-AS1	0.977232	0.156571	0.887165
ENSG00000236548	RNF217-AS1	-0.315397	0.157259	0.887165
ENSG00000278932	ENSG00000278932	0.205897	0.157067	0.887165
ENSG00000291233	ENSG00000291233	0.44954	0.15724	0.887165
ENSG00000010610	CD4	-0.298693	0.157589	0.887241
ENSG00000116701	NCF2	-0.415213	0.157538	0.887241
ENSG00000132635	PCED1A	0.270079	0.157401	0.887241
ENSG00000156026	MCU	-0.226874	0.157443	0.887241
ENSG00000186395	KRT10	1.59974	0.157486	0.887241
ENSG00000123329	ARHGAP9	0.603758	0.15773	0.887593
ENSG00000188177	ZC3H6	-0.239845	0.157764	0.887593
ENSG00000008869	HEATR5B	-0.199286	0.158084	0.887734
ENSG00000059915	PSD	0.453698	0.158321	0.887734
ENSG00000065427	KARS1	-0.113076	0.159164	0.887734
ENSG00000083457	ITGAE	0.350152	0.158784	0.887734
ENSG00000100031	GGT1	0.353277	0.158426	0.887734
ENSG00000118007	STAG1	0.142561	0.159076	0.887734
ENSG00000127191	TRAF2	-0.19667	0.158947	0.887734
ENSG00000130511	SSBP4	0.304823	0.159198	0.887734
ENSG00000136695	IL36RN	2.12227	0.158536	0.887734
ENSG00000143850	PLEKHA6	-0.510491	0.157972	0.887734
ENSG00000155592	ZKSCAN2	0.20085	0.15825	0.887734
ENSG00000161642	ZNF385A	0.238593	0.159036	0.887734
ENSG00000162236	STX5	-0.244863	0.15838	0.887734
ENSG00000164609	SLU7	-0.276943	0.158802	0.887734
ENSG00000166436	TRIM66	0.163948	0.158674	0.887734
ENSG00000166450	PRTG	0.451982	0.158513	0.887734
ENSG00000167112	TRUB2	0.161989	0.157848	0.887734
ENSG00000172935	MRGPRF	0.406058	0.15818	0.887734
ENSG00000180316	PNPLA1	0.998622	0.159119	0.887734
ENSG00000248932	COPB2-DT	-0.349643	0.158983	0.887734
ENSG00000248994	ENSG00000248994	-0.39502	0.158206	0.887734
ENSG00000263155	MYZAP	0.693469	0.158337	0.887734
ENSG00000264364	DYNLL2	-0.125767	0.158888	0.887734
ENSG00000289574	ENSG00000289574	0.241815	0.158518	0.887734
ENSG00000291140	AMZ2P1.1	-0.269831	0.159026	0.887734
ENSG00000072657	TRHDE	-0.616838	0.159389	0.888171
ENSG00000115825	PRKD3	0.310451	0.159358	0.888171
ENSG00000129932	DOHH	0.402744	0.159451	0.888203
ENSG00000040487	SLC66A1	0.280565	0.159558	0.888284
ENSG00000130226	DPP6	1.17962	0.159655	0.888284
ENSG00000166833	NAV2	-0.303004	0.159692	0.888284
ENSG00000205060	SLC35B4	0.434179	0.159658	0.888284
ENSG00000110801	PSMD9	0.170336	0.159841	0.888338
ENSG00000145934	TENM2	0.467266	0.15987	0.888338
ENSG00000171160	MORN4	-0.515538	0.159798	0.888338
ENSG00000033170	FUT8	0.359477	0.160115	0.889384
ENSG00000090512	FETUB	1.23455	0.160381	0.8899
ENSG00000124942	AHNAK	-0.207633	0.160593	0.8899
ENSG00000130338	TULP4	-0.152486	0.160603	0.8899
ENSG00000130600	H19	0.829118	0.160296	0.8899
ENSG00000140650	PMM2	0.229048	0.160497	0.8899
ENSG00000161243	FBXO27	0.484235	0.160365	0.8899
ENSG00000168273	UQCC5	-0.354223	0.160442	0.8899
ENSG00000007402	CACNA2D2	-0.426862	0.160687	0.890048
ENSG00000237330	RNF223	0.740066	0.160765	0.890167
ENSG00000183722	LHFPL6	0.235063	0.160916	0.890199
ENSG00000196876	SCN8A	0.941469	0.161053	0.890199
ENSG00000198841	KTI12	0.180442	0.160976	0.890199
ENSG00000236901	MIR600HG	-0.345143	0.161024	0.890199
ENSG00000278535	DHRS11	-0.271809	0.160853	0.890199
ENSG00000159208	CIART	-1.02676	0.161129	0.890305
ENSG00000103326	CAPN15	0.316962	0.161326	0.891083
ENSG00000102265	TIMP1	0.541022	0.161697	0.891136
ENSG00000102359	SRPX2	0.597127	0.16146	0.891136
ENSG00000115761	NOL10	0.140786	0.161634	0.891136
ENSG00000125449	ARMC7	0.260423	0.161732	0.891136
ENSG00000127564	PKMYT1	0.36748	0.161655	0.891136
ENSG00000156030	MIDEAS	-0.250888	0.161475	0.891136
ENSG00000179820	MYADM	-0.327744	0.161557	0.891136
ENSG00000145247	OCIAD2	0.281809	0.161851	0.891479
ENSG00000099337	KCNK6	0.352997	0.162419	0.893359
ENSG00000100412	ACO2	-0.165228	0.162366	0.893359
ENSG00000144824	PHLDB2	0.421598	0.162322	0.893359
ENSG00000147679	UTP23	-0.261817	0.16229	0.893359
ENSG00000185483	ROR1	0.279231	0.162565	0.893436
ENSG00000198740	ZNF652	-0.250888	0.162603	0.893436
ENSG00000258017	TUBA1B-AS1	-0.204707	0.162518	0.893436
ENSG00000174444	RPL4	-0.17471	0.16267	0.893496
ENSG00000183576	SETD3	-0.128595	0.16281	0.893841
ENSG00000184564	SLITRK6	-0.495093	0.162847	0.893841
ENSG00000077157	PPP1R12B	-0.223814	0.16329	0.893932
ENSG00000102384	CENPI	0.321013	0.163114	0.893932
ENSG00000106069	CHN2	0.484812	0.163153	0.893932
ENSG00000112312	GMNN	-0.366592	0.16325	0.893932
ENSG00000116678	LEPR	-0.743617	0.163486	0.893932
ENSG00000136521	NDUFB5	-0.177737	0.163253	0.893932
ENSG00000156711	MAPK13	0.512034	0.163483	0.893932
ENSG00000174599	TRAM1L1	0.37739	0.163045	0.893932
ENSG00000204628	RACK1	-0.114265	0.16342	0.893932
ENSG00000213062	ENSG00000213062	-0.584317	0.163487	0.893932
ENSG00000298309	ENSG00000298309	-0.782512	0.163015	0.893932
ENSG00000101624	CEP76	-0.243803	0.163711	0.89426
ENSG00000245105	A2M-AS1	0.751356	0.163718	0.89426
ENSG00000257365	FNTB	0.212947	0.163624	0.89426
ENSG00000185670	ZBTB3	-0.229473	0.163799	0.894392
ENSG00000175318	GRAMD2A	-0.425569	0.163968	0.895004
ENSG00000143493	INTS7	0.238338	0.164075	0.895281
ENSG00000052850	ALX4	-0.731184	0.164274	0.895565
ENSG00000185808	PIGP	-0.369553	0.164194	0.895565
ENSG00000255176	ENSG00000255176	0.297912	0.164298	0.895565
ENSG00000014138	POLA2	0.169248	0.164975	0.895569
ENSG00000014257	ACP3	0.92873	0.164896	0.895569
ENSG00000047188	YTHDC2	0.120763	0.166063	0.895569
ENSG00000066926	FECH	-0.240657	0.165507	0.895569
ENSG00000095951	HIVEP1	-0.22155	0.165435	0.895569
ENSG00000100060	MFNG	0.360178	0.166389	0.895569
ENSG00000100299	ARSA	0.241032	0.164489	0.895569
ENSG00000102172	SMS	-0.331628	0.164808	0.895569
ENSG00000102743	SLC25A15	0.283578	0.165487	0.895569
ENSG00000105072	C19orf44	-0.33677	0.165454	0.895569
ENSG00000125285	SOX21	0.918464	0.16437	0.895569
ENSG00000125652	ALKBH7	0.239194	0.166133	0.895569
ENSG00000125977	EIF2S2	0.222707	0.165294	0.895569
ENSG00000142197	DOP1B	-0.271616	0.164839	0.895569
ENSG00000143520	FLG2	1.92096	0.165873	0.895569
ENSG00000143641	GALNT2	0.341236	0.165339	0.895569
ENSG00000148053	NTRK2	-0.470785	0.165031	0.895569
ENSG00000152684	PELO	0.248472	0.165137	0.895569
ENSG00000167759	KLK13	1.1605	0.166267	0.895569
ENSG00000168282	MGAT2	0.253028	0.16639	0.895569
ENSG00000168309	FAM107A	-0.607281	0.16603	0.895569
ENSG00000177380	PPFIA3	0.285931	0.166219	0.895569
ENSG00000177954	RPS27	-0.258563	0.165481	0.895569
ENSG00000178934	LGALS7B	1.11553	0.16626	0.895569
ENSG00000181016	LSMEM1	-0.8226	0.165964	0.895569
ENSG00000181467	RAP2B	0.270822	0.166307	0.895569
ENSG00000184481	FOXO4	-0.302499	0.166131	0.895569
ENSG00000185186	LINC00313	-0.704903	0.166194	0.895569
ENSG00000185591	SP1	-0.154964	0.165007	0.895569
ENSG00000188883	KLRG2	-0.638353	0.166459	0.895569
ENSG00000198131	ZNF544	0.187773	0.165573	0.895569
ENSG00000205476	CCDC85C	0.256956	0.166238	0.895569
ENSG00000206573	THUMPD3-AS1	0.20513	0.164881	0.895569
ENSG00000225663	MCRIP1	0.318826	0.165903	0.895569
ENSG00000269044	ENSG00000269044	0.250392	0.16636	0.895569
ENSG00000271601	LIX1L	0.148836	0.165528	0.895569
ENSG00000273117	INSIG1-DT	-0.627168	0.166136	0.895569
ENSG00000287431	RENO1	0.580832	0.166444	0.895569
ENSG00000185163	DDX51	-0.297059	0.16659	0.895967
ENSG00000135185	TMEM243	-0.243287	0.166683	0.89616
ENSG00000276043	UHRF1	0.379339	0.166836	0.896678
ENSG00000122565	CBX3	0.138579	0.166893	0.896682
ENSG00000022556	NLRP2	0.472375	0.168172	0.897205
ENSG00000034152	MAP2K3	-0.191395	0.167756	0.897205
ENSG00000100461	RBM23	-0.150156	0.168358	0.897205
ENSG00000102181	CD99L2	0.249815	0.168258	0.897205
ENSG00000109771	LRP2BP	-0.533102	0.167417	0.897205
ENSG00000118579	MED28	0.116353	0.168198	0.897205
ENSG00000132530	XAF1	0.319829	0.168231	0.897205
ENSG00000137936	BCAR3	-0.362344	0.167291	0.897205
ENSG00000142765	SYTL1	0.544533	0.167509	0.897205
ENSG00000159674	SPON2	0.692945	0.168126	0.897205
ENSG00000164032	H2AFZ	0.275075	0.167714	0.897205
ENSG00000164649	CDCA7L	-0.447215	0.167456	0.897205
ENSG00000166004	CEP295	-0.243626	0.168342	0.897205
ENSG00000167705	RILP	-0.309919	0.167866	0.897205
ENSG00000177374	HIC1	0.327496	0.16827	0.897205
ENSG00000177410	ZFAS1	-0.277156	0.167727	0.897205
ENSG00000180921	FAM83H	0.553982	0.167623	0.897205
ENSG00000186834	HEXIM1	-0.261255	0.167544	0.897205
ENSG00000187522	HSPA14	0.395465	0.167681	0.897205
ENSG00000189195	BTBD8	-0.500733	0.167966	0.897205
ENSG00000250280	ENSG00000250280	-0.40891	0.167351	0.897205
ENSG00000270344	POC1B-AS1	-0.310137	0.167377	0.897205
ENSG00000279453	ENSG00000279453	-0.346387	0.167643	0.897205
ENSG00000281398	SNHG4	0.360451	0.167976	0.897205
ENSG00000219438	TAFA5	0.556194	0.168591	0.898143
ENSG00000076928	ARHGEF1	0.218066	0.169151	0.898599
ENSG00000100422	CERK	0.162343	0.169532	0.898599
ENSG00000101294	HM13	0.245052	0.169522	0.898599
ENSG00000103051	COG4	0.112954	0.169518	0.898599
ENSG00000106348	IMPDH1	0.295176	0.169049	0.898599
ENSG00000124786	SLC35B3	0.226676	0.168916	0.898599
ENSG00000130021	PUDP	0.258364	0.169321	0.898599
ENSG00000148450	MSRB2	0.318028	0.168857	0.898599
ENSG00000149418	ST14	0.578211	0.169166	0.898599
ENSG00000180828	BHLHE22	0.412782	0.169274	0.898599
ENSG00000197586	ENTPD6	-0.25165	0.169207	0.898599
ENSG00000197978	GOLGA6L9	0.272764	0.169514	0.898599
ENSG00000257815	PRANCR	0.438512	0.168754	0.898599
ENSG00000269713	NBPF9	0.12681	0.169395	0.898599
ENSG00000286342	ENSG00000286342	0.958314	0.169337	0.898599
ENSG00000067113	PLPP1	0.301988	0.169998	0.898687
ENSG00000101695	RNF125	-0.307228	0.170359	0.898687
ENSG00000103742	IGDCC4	0.949227	0.170615	0.898687
ENSG00000112186	CAP2	-0.351061	0.169935	0.898687
ENSG00000120327	PCDHB14	0.307471	0.170652	0.898687
ENSG00000123240	OPTN	-0.177046	0.170473	0.898687
ENSG00000124788	ATXN1	0.281324	0.170508	0.898687
ENSG00000141034	GID4	-0.207083	0.170747	0.898687
ENSG00000157152	SYN2	-0.579792	0.169732	0.898687
ENSG00000161513	FDXR	0.286208	0.169883	0.898687
ENSG00000167723	TRPV3	0.419359	0.170123	0.898687
ENSG00000167768	KRT1	1.64218	0.170244	0.898687
ENSG00000176435	CLEC14A	0.419851	0.170342	0.898687
ENSG00000185668	POU3F1	0.685957	0.170318	0.898687
ENSG00000196968	FUT11	0.222262	0.170174	0.898687
ENSG00000197417	SHPK	-0.157978	0.169871	0.898687
ENSG00000197780	TAF13	0.334951	0.169787	0.898687
ENSG00000198382	UVRAG	-0.190032	0.170634	0.898687
ENSG00000215845	TSTD1	0.454965	0.170589	0.898687
ENSG00000284976	ENSG00000284976	0.528006	0.170693	0.898687
ENSG00000298426	ENSG00000298426	-0.638472	0.170111	0.898687
ENSG00000197410	DCHS2	-0.522544	0.170869	0.898732
ENSG00000235942	LCE6A	1.27027	0.170854	0.898732
ENSG00000185864	NPIPB4	-0.197515	0.171035	0.899306
ENSG00000137975	CLCA2	1.27681	0.171285	0.900019
ENSG00000163218	PGLYRP4	1.0939	0.171248	0.900019
ENSG00000070778	PTPN21	-0.286947	0.171374	0.900186
ENSG00000075399	VPS9D1	0.291419	0.171642	0.900454
ENSG00000150977	RILPL2	-0.280772	0.171768	0.900454
ENSG00000153707	PTPRD	0.923865	0.171622	0.900454
ENSG00000185220	PGBD2	-0.260508	0.171703	0.900454
ENSG00000186187	ZNRF1	0.220508	0.171745	0.900454
ENSG00000291201	ENSG00000291201	-0.179301	0.171577	0.900454
ENSG00000163041	H3-3A	0.173711	0.171951	0.901114
ENSG00000004864	SLC25A13	-0.196533	0.172072	0.901445
ENSG00000168522	FNTA	0.187931	0.172149	0.901552
ENSG00000047056	WDR37	0.105304	0.172342	0.902263
ENSG00000115970	THADA	0.164211	0.172475	0.902486
ENSG00000237883	DGUOK-AS1	-0.420425	0.172499	0.902486
ENSG00000001461	NIPAL3	-0.259748	0.174124	0.902756
ENSG00000090530	P3H2	-0.289919	0.173676	0.902756
ENSG00000096060	FKBP5	-0.47091	0.173361	0.902756
ENSG00000096384	HSP90AB1	-0.136055	0.173247	0.902756
ENSG00000100918	REC8	0.38519	0.174508	0.902756
ENSG00000104946	TBC1D17	-0.180626	0.174107	0.902756
ENSG00000105677	TMEM147	0.194868	0.172994	0.902756
ENSG00000105928	GSDME	0.597767	0.173706	0.902756
ENSG00000107371	EXOSC3	0.302036	0.175422	0.902756
ENSG00000110756	HPS5	-0.219354	0.174013	0.902756
ENSG00000113209	PCDHB5	-0.571186	0.174855	0.902756
ENSG00000115504	EHBP1	-0.216374	0.173436	0.902756
ENSG00000123427	EEF1AKMT3	0.196107	0.174515	0.902756
ENSG00000124570	SERPINB6	0.248045	0.175029	0.902756
ENSG00000125686	MED1	-0.139646	0.1759	0.902756
ENSG00000127220	ABHD8	-0.316262	0.175227	0.902756
ENSG00000128309	MPST	-0.233773	0.173644	0.902756
ENSG00000128654	MTX2	0.242992	0.172908	0.902756
ENSG00000130363	RSPH3	-0.238004	0.173902	0.902756
ENSG00000130396	AFDN	-0.175847	0.175001	0.902756
ENSG00000131269	ABCB7	-0.198776	0.175594	0.902756
ENSG00000133106	EPSTI1	0.507297	0.175615	0.902756
ENSG00000133661	SFTPD	0.829087	0.17436	0.902756
ENSG00000133773	CCDC59	-0.489943	0.175367	0.902756
ENSG00000136436	CALCOCO2	-0.15752	0.175866	0.902756
ENSG00000140598	EFL1	-0.24469	0.175915	0.902756
ENSG00000143409	MINDY1	-0.158273	0.17561	0.902756
ENSG00000146278	PNRC1	-0.260651	0.175451	0.902756
ENSG00000155008	APOOL	-0.315457	0.175626	0.902756
ENSG00000156966	B3GNT7	-0.440196	0.175907	0.902756
ENSG00000157450	RNF111	0.151483	0.17548	0.902756
ENSG00000158545	ZC3H18	-0.191484	0.173299	0.902756
ENSG00000158786	PLA2G2F	0.913406	0.173823	0.902756
ENSG00000163344	PMVK	-0.432637	0.174056	0.902756
ENSG00000167862	MRPL58	-0.414064	0.174731	0.902756
ENSG00000168477	TNXB	-0.6159	0.174314	0.902756
ENSG00000169035	KLK7	1.23578	0.174409	0.902756
ENSG00000170412	GPRC5C	-0.458093	0.17492	0.902756
ENSG00000173402	DAG1	-0.182164	0.174044	0.902756
ENSG00000175048	ZDHHC14	-0.325191	0.173232	0.902756
ENSG00000175463	TBC1D10C	0.39542	0.173904	0.902756
ENSG00000176971	FIBIN	0.699843	0.174169	0.902756
ENSG00000177932	ZNF354C	0.231958	0.174881	0.902756
ENSG00000182871	COL18A1	0.344094	0.172642	0.902756
ENSG00000186283	TOR3A	0.189344	0.173079	0.902756
ENSG00000186951	PPARA	-0.302132	0.175909	0.902756
ENSG00000214870	LINC02981	0.465394	0.175932	0.902756
ENSG00000224660	SH3BP5-AS1	-0.1461	0.17381	0.902756
ENSG00000226237	GAS1RR	-0.305965	0.174865	0.902756
ENSG00000226419	SLC16A1-AS1	0.264465	0.172693	0.902756
ENSG00000237980	LINC02773	-0.551854	0.1745	0.902756
ENSG00000255857	PXN-AS1	0.257817	0.17477	0.902756
ENSG00000267838	ENSG00000267838	0.392918	0.173289	0.902756
ENSG00000279233	ENSG00000279233	-0.29522	0.173511	0.902756
ENSG00000280073	ENSG00000280073	-0.72799	0.174389	0.902756
ENSG00000284606	ENSG00000284606	0.249491	0.172786	0.902756
ENSG00000292334	SLC25A6.1	-0.283879	0.174307	0.902756
ENSG00000296809	ENSG00000296809	1.11791	0.17511	0.902756
ENSG00000301761	ENSG00000301761	0.316995	0.174978	0.902756
ENSG00000064195	DLX3	0.708925	0.176131	0.903482
ENSG00000134765	DSC1	1.644	0.176215	0.903552
ENSG00000151632	AKR1C2	-0.460398	0.176343	0.903552
ENSG00000168890	TMEM150A	0.231684	0.176374	0.903552
ENSG00000179855	GIPC3	-0.354708	0.176305	0.903552
ENSG00000049246	PER3	-0.314402	0.176612	0.903887
ENSG00000197635	DPP4	0.788905	0.176512	0.903887
ENSG00000284753	EEF1AKMT4	0.541613	0.176606	0.903887
ENSG00000152767	FARP1	0.280614	0.176748	0.903997
ENSG00000183760	ACP7	0.821585	0.176702	0.903997
ENSG00000183454	GRIN2A	-0.722578	0.176878	0.904367
ENSG00000052126	PLEKHA5	0.32859	0.177076	0.904508
ENSG00000124523	SIRT5	-0.180469	0.177233	0.904508
ENSG00000139291	TMEM19	0.276467	0.176976	0.904508
ENSG00000142207	URB1	0.161742	0.177362	0.904508
ENSG00000151883	PARP8	-0.19702	0.177319	0.904508
ENSG00000164045	CDC25A	0.626148	0.177318	0.904508
ENSG00000185432	TMT1A	-0.360035	0.177365	0.904508
ENSG00000228877	ENSG00000228877	-0.753674	0.177358	0.904508
ENSG00000157353	FCSK	-0.261765	0.177511	0.904962
ENSG00000113083	LOX	0.752606	0.177789	0.905455
ENSG00000119771	KLHL29	-0.360476	0.177742	0.905455
ENSG00000197291	RAMP2-AS1	-0.657566	0.177838	0.905455
ENSG00000219665	ZNF433-AS1	0.295343	0.177782	0.905455
ENSG00000158615	PPP1R15B	-0.171373	0.178231	0.907162
ENSG00000100207	TCF20	-0.123677	0.17835	0.907476
ENSG00000081277	PKP1	0.951311	0.178729	0.907688
ENSG00000114383	TUSC2	0.203272	0.178678	0.907688
ENSG00000132688	NES	0.322379	0.178805	0.907688
ENSG00000134504	KCTD1	-0.243626	0.178852	0.907688
ENSG00000156050	FAM161B	-0.409328	0.178533	0.907688
ENSG00000156384	SFR1	-0.243997	0.178528	0.907688
ENSG00000234684	SDCBP2-AS1	-0.468266	0.178753	0.907688
ENSG00000263956	NBPF11	-0.170811	0.178794	0.907688
ENSG00000142634	EFHD2	-0.158707	0.178988	0.907788
ENSG00000160710	ADAR	0.115434	0.178957	0.907788
ENSG00000037280	FLT4	0.331957	0.18087	0.907913
ENSG00000055130	CUL1	-0.123149	0.179661	0.907913
ENSG00000064393	HIPK2	-0.213647	0.181669	0.907913
ENSG00000079482	OPHN1	-0.162294	0.180522	0.907913
ENSG00000081692	JMJD4	0.314011	0.179965	0.907913
ENSG00000096746	HNRNPH3	-0.220921	0.183067	0.907913
ENSG00000100934	SEC23A	0.45821	0.182117	0.907913
ENSG00000101407	TTI1	-0.123901	0.181407	0.907913
ENSG00000103550	KNOP1	0.148663	0.18224	0.907913
ENSG00000104884	ERCC2	0.196645	0.181124	0.907913
ENSG00000105323	HNRNPUL1	-0.138474	0.182104	0.907913
ENSG00000106211	HSPB1	0.291555	0.181862	0.907913
ENSG00000106785	TRIM14	0.229192	0.180066	0.907913
ENSG00000108829	LRRC59	0.420036	0.179095	0.907913
ENSG00000110719	TCIRG1	0.319305	0.180228	0.907913
ENSG00000115806	GORASP2	0.264335	0.181377	0.907913
ENSG00000123095	BHLHE41	-0.433429	0.179662	0.907913
ENSG00000127554	GFER	0.358975	0.180044	0.907913
ENSG00000129925	PGAP6	0.250485	0.1807	0.907913
ENSG00000130313	PGLS	0.176016	0.181875	0.907913
ENSG00000131018	SYNE1	-0.258767	0.181964	0.907913
ENSG00000133059	DSTYK	0.146719	0.180961	0.907913
ENSG00000134138	MEIS2	-0.317686	0.181704	0.907913
ENSG00000135374	ELF5	0.876791	0.182893	0.907913
ENSG00000136895	GARNL3	-0.167478	0.179301	0.907913
ENSG00000137145	DENND4C	-0.267579	0.180308	0.907913
ENSG00000139132	FGD4	-0.419072	0.180593	0.907913
ENSG00000139636	LMBR1L	0.257702	0.179364	0.907913
ENSG00000141497	ZMYND15	-0.350747	0.180745	0.907913
ENSG00000142661	MYOM3	0.280693	0.180756	0.907913
ENSG00000143382	ADAMTSL4	-0.219298	0.180587	0.907913
ENSG00000146054	TRIM7	0.449287	0.182304	0.907913
ENSG00000149577	SIDT2	-0.146485	0.180149	0.907913
ENSG00000150471	ADGRL3	-0.49982	0.181394	0.907913
ENSG00000151062	CACNA2D4	0.422384	0.181975	0.907913
ENSG00000152527	PLEKHH2	-0.260824	0.181576	0.907913
ENSG00000154227	CERS3	0.990982	0.182109	0.907913
ENSG00000156172	CFAP418	0.317733	0.182476	0.907913
ENSG00000161558	TMEM143	-0.206096	0.181012	0.907913
ENSG00000161980	POLR3K	0.35213	0.181779	0.907913
ENSG00000162493	PDPN	0.655716	0.180645	0.907913
ENSG00000162836	ACP6	-0.401881	0.182933	0.907913
ENSG00000162851	TFB2M	0.287214	0.180687	0.907913
ENSG00000163453	IGFBP7	0.370803	0.18123	0.907913
ENSG00000164088	PPM1M	-0.232067	0.182716	0.907913
ENSG00000164855	TMEM184A	0.447847	0.182821	0.907913
ENSG00000169169	CPT1C	0.285479	0.182635	0.907913
ENSG00000172500	FIBP	0.234145	0.182909	0.907913
ENSG00000177096	PHETA2	0.329539	0.18038	0.907913
ENSG00000177239	MAN1B1	0.166738	0.182779	0.907913
ENSG00000177494	ZBED2	0.80311	0.180174	0.907913
ENSG00000178537	SLC25A20	-0.335805	0.181475	0.907913
ENSG00000183648	NDUFB1	0.295271	0.183068	0.907913
ENSG00000188803	SHISA6	0.509739	0.180347	0.907913
ENSG00000196754	S100A2	0.720997	0.183162	0.907913
ENSG00000198736	MSRB1	-0.457013	0.181098	0.907913
ENSG00000198838	RYR3	-0.759001	0.180081	0.907913
ENSG00000203965	EFCAB7	-0.40124	0.179294	0.907913
ENSG00000215386	MIR99AHG	0.622522	0.180795	0.907913
ENSG00000232828	ENSG00000232828	0.405381	0.182562	0.907913
ENSG00000232931	LINC00342	-0.230333	0.17987	0.907913
ENSG00000237187	NR2F1-AS1	0.530314	0.182776	0.907913
ENSG00000241769	EOLA1-DT	-0.482172	0.180144	0.907913
ENSG00000249673	NOP14-AS1	-0.26125	0.182535	0.907913
ENSG00000256591	ENSG00000256591	0.343302	0.183004	0.907913
ENSG00000266962	HSD17B1-AS1	0.170226	0.183062	0.907913
ENSG00000267385	ENSG00000267385	-0.833062	0.180317	0.907913
ENSG00000273284	ENSG00000273284	0.601187	0.181195	0.907913
ENSG00000279041	ENSG00000279041	0.28407	0.181385	0.907913
ENSG00000286989	ENSG00000286989	0.487482	0.182762	0.907913
ENSG00000292344	PLCXD1.1	-1.18253	0.183149	0.907913
ENSG00000308605	ENSG00000308605	-0.440034	0.181529	0.907913
ENSG00000149196	HIKESHI	0.217506	0.183295	0.908029
ENSG00000162702	ZNF281	0.3347	0.183358	0.908029
ENSG00000198171	DDRGK1	-0.155101	0.183344	0.908029
ENSG00000111670	GNPTAB	-0.372933	0.183436	0.908128
ENSG00000137331	IER3	-0.355932	0.183595	0.908345
ENSG00000172340	SUCLG2	-0.225201	0.183544	0.908345
ENSG00000044459	CNTLN	0.318085	0.184323	0.908379
ENSG00000101938	CHRDL1	-0.670243	0.183978	0.908379
ENSG00000111846	GCNT2	-0.346266	0.183666	0.908379
ENSG00000114853	ZBTB47	0.271459	0.184439	0.908379
ENSG00000128595	CALU	0.584307	0.183789	0.908379
ENSG00000130544	ZNF557	0.137856	0.184098	0.908379
ENSG00000132646	PCNA	0.214551	0.18429	0.908379
ENSG00000176868	ENSG00000176868	-0.43452	0.183963	0.908379
ENSG00000182149	IST1	-0.129425	0.184003	0.908379
ENSG00000186832	KRT16	1.19549	0.184379	0.908379
ENSG00000198393	ZNF26	0.221998	0.184369	0.908379
ENSG00000226674	TEX41	0.444155	0.184288	0.908379
ENSG00000240972	MIF	0.342566	0.184123	0.908379
ENSG00000279196	ENSG00000279196	0.359572	0.184467	0.908379
ENSG00000293411	ENSG00000293411	-0.262383	0.184351	0.908379
ENSG00000008128	CDK11A	0.239286	0.186578	0.908543
ENSG00000064042	LIMCH1	-0.383416	0.184927	0.908543
ENSG00000069011	PITX1	1.09086	0.185736	0.908543
ENSG00000070961	ATP2B1	-0.347623	0.186418	0.908543
ENSG00000079263	SP140	0.747117	0.1855	0.908543
ENSG00000082512	TRAF5	0.235908	0.186565	0.908543
ENSG00000100429	HDAC10	0.27332	0.185069	0.908543
ENSG00000104450	SPAG1	-0.271783	0.186132	0.908543
ENSG00000116574	RHOU	-0.278697	0.186183	0.908543
ENSG00000119777	TMEM214	0.243243	0.186165	0.908543
ENSG00000119782	FKBP1B	0.385047	0.185691	0.908543
ENSG00000130985	UBA1	0.145048	0.186634	0.908543
ENSG00000138356	AOX1	-0.593347	0.186406	0.908543
ENSG00000138772	ANXA3	-0.646818	0.186138	0.908543
ENSG00000141252	VPS53	-0.0818236	0.185777	0.908543
ENSG00000144057	ST6GAL2	0.939063	0.186621	0.908543
ENSG00000157212	PAXIP1	-0.209287	0.186123	0.908543
ENSG00000160111	CPAMD8	-0.682756	0.186264	0.908543
ENSG00000162300	ZFPL1	0.21732	0.185871	0.908543
ENSG00000163584	RPL22L1	0.346495	0.185417	0.908543
ENSG00000163873	GRIK3	-0.649565	0.185964	0.908543
ENSG00000164144	ARFIP1	-0.19214	0.185408	0.908543
ENSG00000172915	NBEA	-0.253244	0.185659	0.908543
ENSG00000173588	CEP83	0.24393	0.185876	0.908543
ENSG00000176340	COX8A	-0.22143	0.185636	0.908543
ENSG00000177303	CASKIN2	-0.30773	0.185902	0.908543
ENSG00000179029	TMEM107	-0.401763	0.186326	0.908543
ENSG00000179632	MAF1	-0.166734	0.184775	0.908543
ENSG00000181652	ATG9B	0.749388	0.185936	0.908543
ENSG00000185499	MUC1	-0.746548	0.186419	0.908543
ENSG00000186912	P2RY4	-0.554601	0.1848	0.908543
ENSG00000188760	TMEM198	0.528512	0.185495	0.908543
ENSG00000196890	H2BC26	0.635344	0.186193	0.908543
ENSG00000198874	TYW1	-0.20501	0.18634	0.908543
ENSG00000229833	PET100	-0.291928	0.18571	0.908543
ENSG00000291110	TRIM16L.1	-0.338744	0.184748	0.908543
ENSG00000291171	ENSG00000291171	0.283023	0.184749	0.908543
ENSG00000152669	CCNO	-0.569013	0.18689	0.909509
ENSG00000197694	SPTAN1	-0.187373	0.186966	0.909597
ENSG00000129625	REEP5	-0.136192	0.187214	0.910164
ENSG00000168040	FADD	0.222849	0.187167	0.910164
ENSG00000173801	JUP	0.487193	0.187256	0.910164
ENSG00000109846	CRYAB	-0.367102	0.187407	0.910339
ENSG00000139372	TDG	0.293902	0.187375	0.910339
ENSG00000063176	SPHK2	0.28783	0.18773	0.910604
ENSG00000120727	PAIP2	-0.294596	0.187751	0.910604
ENSG00000140612	SEC11A	0.239043	0.187642	0.910604
ENSG00000188763	FZD9	0.859488	0.187751	0.910604
ENSG00000286388	ENSG00000286388	-0.309556	0.187541	0.910604
ENSG00000051523	CYBA	0.298584	0.190897	0.910655
ENSG00000054282	SDCCAG8	-0.253375	0.188705	0.910655
ENSG00000068308	OTUD5	-0.163333	0.190426	0.910655
ENSG00000070061	ELP1	-0.104441	0.191032	0.910655
ENSG00000070214	SLC44A1	0.312387	0.188715	0.910655
ENSG00000071246	VASH1	0.246249	0.190226	0.910655
ENSG00000072201	LNX1	-0.483786	0.188551	0.910655
ENSG00000072682	P4HA2	0.521425	0.190873	0.910655
ENSG00000072778	ACADVL	-0.305842	0.189608	0.910655
ENSG00000086061	DNAJA1	-0.370181	0.190912	0.910655
ENSG00000092208	GEMIN2	0.430537	0.191826	0.910655
ENSG00000100170	SLC5A1	0.882752	0.191924	0.910655
ENSG00000100522	GNPNAT1	0.325167	0.190519	0.910655
ENSG00000101282	RSPO4	0.490772	0.189106	0.910655
ENSG00000104064	GABPB1	-0.169853	0.188331	0.910655
ENSG00000104635	SLC39A14	0.317623	0.190094	0.910655
ENSG00000105647	PIK3R2	0.247144	0.190136	0.910655
ENSG00000106080	FKBP14	0.729651	0.190684	0.910655
ENSG00000106819	ASPN	1.43036	0.189812	0.910655
ENSG00000111224	PARP11	0.233959	0.190785	0.910655
ENSG00000111731	C2CD5	-0.179634	0.190265	0.910655
ENSG00000114529	C3orf52	0.670641	0.190782	0.910655
ENSG00000118518	RNF146	0.214328	0.191852	0.910655
ENSG00000125877	ITPA	0.20543	0.191278	0.910655
ENSG00000129484	PARP2	-0.22591	0.189803	0.910655
ENSG00000131791	PRKAB2	0.189464	0.191453	0.910655
ENSG00000132763	MMACHC	-0.286118	0.190673	0.910655
ENSG00000134490	TMEM241	0.246818	0.19103	0.910655
ENSG00000135443	KRT85	1.4297	0.188495	0.910655
ENSG00000135740	SLC9A5	0.411062	0.188697	0.910655
ENSG00000136002	ARHGEF4	0.506367	0.190843	0.910655
ENSG00000137404	NRM	0.358161	0.189028	0.910655
ENSG00000138131	LOXL4	-0.488301	0.189415	0.910655
ENSG00000143324	XPR1	0.279776	0.191907	0.910655
ENSG00000154451	GBP5	0.532902	0.187983	0.910655
ENSG00000154856	APCDD1	0.380984	0.191461	0.910655
ENSG00000156049	GNA14	0.520678	0.189487	0.910655
ENSG00000157045	NTAN1	-0.357717	0.1888	0.910655
ENSG00000157306	ZFHX2-AS1	-0.368577	0.191471	0.910655
ENSG00000157557	ETS2	-0.418034	0.188931	0.910655
ENSG00000158966	CACHD1	-0.272679	0.189541	0.910655
ENSG00000161405	IKZF3	0.495602	0.189327	0.910655
ENSG00000162599	NFIA	-0.291476	0.191229	0.910655
ENSG00000163166	IWS1	0.173124	0.191843	0.910655
ENSG00000163823	CCR1	-0.750638	0.191661	0.910655
ENSG00000165617	DACT1	0.334807	0.190756	0.910655
ENSG00000168685	IL7R	0.66371	0.189973	0.910655
ENSG00000170558	CDH2	0.898488	0.189809	0.910655
ENSG00000172349	IL16	-0.28138	0.191452	0.910655
ENSG00000173465	ZNRD2	0.255572	0.189251	0.910655
ENSG00000174307	PHLDA3	-0.256062	0.190941	0.910655
ENSG00000174669	SLC29A2	-0.281222	0.191392	0.910655
ENSG00000175470	PPP2R2D	-0.171907	0.188919	0.910655
ENSG00000176624	MEX3C	-0.185241	0.191727	0.910655
ENSG00000182518	VCF2	-0.330197	0.190774	0.910655
ENSG00000187325	TAF9B	-0.43176	0.188466	0.910655
ENSG00000187513	GJA4	0.380827	0.188967	0.910655
ENSG00000187792	ZNF70	0.188099	0.18875	0.910655
ENSG00000188897	ENSG00000188897	0.341151	0.189491	0.910655
ENSG00000196453	ZNF777	-0.265396	0.19154	0.910655
ENSG00000196739	COL27A1	0.434426	0.189205	0.910655
ENSG00000197894	ADH5	-0.190391	0.1888	0.910655
ENSG00000204394	VARS1	0.175769	0.190655	0.910655
ENSG00000204498	NFKBIL1	-0.225079	0.191267	0.910655
ENSG00000246089	MCPH1-DT	0.424259	0.189271	0.910655
ENSG00000250303	LINC02762	0.386528	0.188485	0.910655
ENSG00000262202	ENSG00000262202	0.55646	0.190218	0.910655
ENSG00000272754	ENSG00000272754	0.258842	0.190576	0.910655
ENSG00000274265	ENSG00000274265	-0.213996	0.188751	0.910655
ENSG00000279035	ENSG00000279035	-0.544297	0.190809	0.910655
ENSG00000286431	ENSG00000286431	-0.440889	0.189261	0.910655
ENSG00000290688	ENSG00000290688	0.351097	0.191389	0.910655
ENSG00000086015	MAST2	0.257408	0.192235	0.910809
ENSG00000126233	SLURP1	1.46922	0.192227	0.910809
ENSG00000138061	CYP1B1	-0.359132	0.192295	0.910809
ENSG00000150687	PRSS23	0.505923	0.192369	0.910809
ENSG00000173698	ADGRG2	-0.758108	0.192168	0.910809
ENSG00000196263	ZNF471	-0.278907	0.192162	0.910809
ENSG00000211893	IGHG2	-1.31755	0.192419	0.910809
ENSG00000271789	ENSG00000271789	0.343823	0.192347	0.910809
ENSG00000117395	EBNA1BP2	0.26902	0.192577	0.911074
ENSG00000165264	NDUFB6	0.302019	0.19259	0.911074
ENSG00000100243	CYB5R3	-0.166106	0.192894	0.911381
ENSG00000112561	TFEB	-0.29626	0.192767	0.911381
ENSG00000116604	MEF2D	-0.277434	0.193071	0.911381
ENSG00000119772	DNMT3A	0.200733	0.19301	0.911381
ENSG00000135083	CCNJL	0.412641	0.192857	0.911381
ENSG00000151725	CENPU	0.297433	0.192961	0.911381
ENSG00000171466	ZNF562	0.227535	0.193007	0.911381
ENSG00000278784	ENSG00000278784	0.418567	0.193118	0.911381
ENSG00000091513	TF	-0.849162	0.193311	0.911527
ENSG00000106012	IQCE	-0.139135	0.193412	0.911527
ENSG00000198892	SHISA4	0.335603	0.19334	0.911527
ENSG00000288705	UGT1A5	0.96961	0.193233	0.911527
ENSG00000291123	H2BP1.1	-0.47772	0.193438	0.911527
ENSG00000108852	MPP2	0.39956	0.19411	0.91217
ENSG00000130005	GAMT	0.326822	0.194003	0.91217
ENSG00000132963	POMP	0.335841	0.194157	0.91217
ENSG00000137070	IL11RA	-0.180737	0.194123	0.91217
ENSG00000140451	PIF1	0.554707	0.194212	0.91217
ENSG00000142619	PADI3	0.852011	0.193859	0.91217
ENSG00000151014	NOCT	0.287038	0.19388	0.91217
ENSG00000151914	DST	-0.209196	0.193941	0.91217
ENSG00000169371	SNUPN	-0.172423	0.193913	0.91217
ENSG00000180044	C3orf80	0.774752	0.194047	0.91217
ENSG00000180098	TRNAU1AP	-0.14795	0.193864	0.91217
ENSG00000078070	MCCC1	-0.379691	0.194331	0.912457
ENSG00000172673	THEMIS	0.783801	0.194416	0.912584
ENSG00000125637	PSD4	0.293916	0.194552	0.912678
ENSG00000147535	PLPP5	0.183176	0.194552	0.912678
ENSG00000262814	MRPL12	-0.198859	0.194642	0.91283
ENSG00000141026	MED9	-0.175722	0.19497	0.913824
ENSG00000164087	POC1A	0.246556	0.194968	0.913824
ENSG00000172264	MACROD2	-0.316095	0.195157	0.914427
ENSG00000165757	JCAD	0.27423	0.195486	0.915345
ENSG00000196976	LAGE3	0.235058	0.195527	0.915345
ENSG00000214248	ENSG00000214248	0.26214	0.195429	0.915345
ENSG00000093100	ENSG00000093100	0.385112	0.196172	0.915435
ENSG00000102119	EMD	0.168168	0.196102	0.915435
ENSG00000106105	GARS1	0.350882	0.195787	0.915435
ENSG00000133019	CHRM3	-0.670062	0.196302	0.915435
ENSG00000147257	GPC3	-0.631716	0.196188	0.915435
ENSG00000163545	NUAK2	0.431187	0.195916	0.915435
ENSG00000178449	COX14	-0.163672	0.196244	0.915435
ENSG00000183570	PCBP3	0.45716	0.196103	0.915435
ENSG00000198000	NOL8	-0.286476	0.195891	0.915435
ENSG00000226891	LINC01359	-0.367231	0.196144	0.915435
ENSG00000240342	RPS2P5	-0.128111	0.19595	0.915435
ENSG00000272888	CHASERR	-0.318484	0.196287	0.915435
ENSG00000310576	FAM174C.1	-0.343148	0.195637	0.915435
ENSG00000109066	TMEM104	0.262835	0.196753	0.915506
ENSG00000136144	RCBTB1	-0.212741	0.196766	0.915506
ENSG00000164949	GEM	0.460822	0.196782	0.915506
ENSG00000169760	NLGN1	-0.541923	0.196534	0.915506
ENSG00000172572	PDE3A	0.35949	0.196631	0.915506
ENSG00000197641	SERPINB13	0.914293	0.196669	0.915506
ENSG00000213551	DNAJC9	0.190104	0.196604	0.915506
ENSG00000237973	MTCO1P12	-0.545058	0.196769	0.915506
ENSG00000118690	ARMC2	-0.552138	0.19688	0.915592
ENSG00000156463	SH3RF2	0.895524	0.197033	0.915592
ENSG00000169193	CCDC126	-0.25284	0.197013	0.915592
ENSG00000281969	ENSG00000281969	-0.284387	0.197008	0.915592
ENSG00000027001	MIPEP	0.176213	0.197453	0.915652
ENSG00000104524	PYCR3	0.306717	0.197191	0.915652
ENSG00000119636	BBOF1	0.287916	0.197253	0.915652
ENSG00000156110	ADK	-0.193907	0.197193	0.915652
ENSG00000178718	RPP25	0.431968	0.197449	0.915652
ENSG00000196776	CD47	0.334355	0.197403	0.915652
ENSG00000221923	ZNF880	-0.214806	0.197356	0.915652
ENSG00000143322	ABL2	0.209919	0.197579	0.915971
ENSG00000072952	IRAG1	0.457126	0.197805	0.916135
ENSG00000075234	TTC38	-0.451975	0.197753	0.916135
ENSG00000128626	MRPS12	0.2672	0.197728	0.916135
ENSG00000167985	SDHAF2	0.159841	0.197847	0.916135
ENSG00000006576	PHTF2	0.367653	0.198196	0.916163
ENSG00000068745	IP6K2	-0.123345	0.198198	0.916163
ENSG00000135414	GDF11	0.362497	0.198121	0.916163
ENSG00000141298	SSH2	0.160388	0.198202	0.916163
ENSG00000146834	MEPCE	-0.258165	0.19816	0.916163
ENSG00000290898	AGAP12P.1	-0.867248	0.19814	0.916163
ENSG00000068028	RASSF1	0.245947	0.19837	0.9164
ENSG00000165802	NSMF	0.198426	0.198325	0.9164
ENSG00000237036	ZEB1-AS1	0.376399	0.198469	0.916586
ENSG00000111640	GAPDH	0.293351	0.198869	0.916684
ENSG00000123349	PFDN5	-0.145567	0.198955	0.916684
ENSG00000137747	TMPRSS13	0.869669	0.198566	0.916684
ENSG00000150054	MPP7	0.431708	0.198737	0.916684
ENSG00000163141	BNIPL	0.885468	0.198944	0.916684
ENSG00000164109	MAD2L1	0.399187	0.198671	0.916684
ENSG00000214595	EML6	0.645235	0.198749	0.916684
ENSG00000259431	THTPA	0.217673	0.198876	0.916684
ENSG00000102309	PIN4	0.452097	0.199098	0.916984
ENSG00000300446	ENSG00000300446	0.397932	0.199137	0.916984
ENSG00000155324	GRAMD2B	-0.227718	0.199347	0.917513
ENSG00000248429	GASK1B-AS1	0.356542	0.199368	0.917513
ENSG00000059804	SLC2A3	-0.798549	0.199519	0.917854
ENSG00000177463	NR2C2	0.106109	0.199559	0.917854
ENSG00000166869	CHP2	1.3298	0.199845	0.918902
ENSG00000083896	YTHDC1	-0.226258	0.20049	0.918915
ENSG00000106554	CHCHD3	-0.225704	0.200111	0.918915
ENSG00000121653	MAPK8IP1	-0.364892	0.200355	0.918915
ENSG00000123411	IKZF4	-0.184307	0.200296	0.918915
ENSG00000143578	CREB3L4	-0.245784	0.200424	0.918915
ENSG00000144199	FAHD2B	-0.317134	0.200033	0.918915
ENSG00000171236	LRG1	-0.598928	0.200345	0.918915
ENSG00000174332	GLIS1	0.627233	0.200274	0.918915
ENSG00000189316	ENSG00000189316	-0.615461	0.200003	0.918915
ENSG00000203785	SPRR2E	1.02523	0.200463	0.918915
ENSG00000292372	WASH6P.1	0.612596	0.200411	0.918915
ENSG00000106714	CNTNAP3	-0.724411	0.200555	0.91895
ENSG00000111276	CDKN1B	-0.203778	0.200704	0.919097
ENSG00000186567	CEACAM19	0.384107	0.200683	0.919097
ENSG00000071655	MBD3	0.203461	0.200789	0.919219
ENSG00000103067	ESRP2	0.667724	0.200854	0.919249
ENSG00000165591	FAAH2	0.456001	0.201119	0.919394
ENSG00000165671	NSD1	-0.0848431	0.201086	0.919394
ENSG00000188522	FAM83G	0.686532	0.201085	0.919394
ENSG00000215241	LINC02449	0.382741	0.20108	0.919394
ENSG00000105438	KDELR1	0.22653	0.201551	0.91945
ENSG00000111229	ARPC3	0.259789	0.201619	0.91945
ENSG00000122218	COPA	0.248144	0.201592	0.91945
ENSG00000126067	PSMB2	0.203055	0.201193	0.91945
ENSG00000130487	KLHDC7B	0.715245	0.201396	0.91945
ENSG00000139737	SLAIN1	-0.67344	0.201596	0.91945
ENSG00000165895	ARHGAP42	0.189535	0.201511	0.91945
ENSG00000224812	TMEM72-AS1	-0.357025	0.201397	0.91945
ENSG00000242732	RTL5	-0.361186	0.201657	0.91945
ENSG00000026652	AGPAT4	0.371924	0.202151	0.919525
ENSG00000090339	ICAM1	-0.300614	0.202122	0.919525
ENSG00000126878	AIF1L	-0.450458	0.202234	0.919525
ENSG00000156398	SFXN2	0.23948	0.202255	0.919525
ENSG00000174483	BBS1	-0.180704	0.20206	0.919525
ENSG00000174514	MFSD4A	-0.750968	0.202184	0.919525
ENSG00000186222	BLOC1S4	0.387638	0.202258	0.919525
ENSG00000197019	SERTAD1	-0.511871	0.201815	0.919525
ENSG00000232533	FAM131B-AS2	0.445707	0.202315	0.919525
ENSG00000243566	UPK3B	-0.60493	0.201768	0.919525
ENSG00000261215	ENSG00000261215	-0.875437	0.20223	0.919525
ENSG00000004142	POLDIP2	-0.11961	0.20328	0.920286
ENSG00000053371	AKR7A2	0.161218	0.204824	0.920286
ENSG00000065717	TLE2	-0.461368	0.203656	0.920286
ENSG00000086102	NFX1	-0.0825669	0.20473	0.920286
ENSG00000100350	FOXRED2	0.190452	0.204772	0.920286
ENSG00000100575	TIMM9	0.304827	0.203094	0.920286
ENSG00000104213	PDGFRL	0.465377	0.203981	0.920286
ENSG00000105258	POLR2I	-0.303673	0.204501	0.920286
ENSG00000106399	RPA3	-0.252031	0.204794	0.920286
ENSG00000108819	PPP1R9B	0.2446	0.20366	0.920286
ENSG00000108830	RND2	0.403712	0.203037	0.920286
ENSG00000108861	DUSP3	0.114266	0.203883	0.920286
ENSG00000113456	RAD1	0.171604	0.203396	0.920286
ENSG00000116903	EXOC8	-0.192507	0.203624	0.920286
ENSG00000125650	PSPN	0.332471	0.204873	0.920286
ENSG00000140264	SERF2	0.150777	0.203668	0.920286
ENSG00000140848	CPNE2	0.258255	0.204005	0.920286
ENSG00000147996	ZNG1E	0.334272	0.202886	0.920286
ENSG00000151693	ASAP2	-0.258915	0.203482	0.920286
ENSG00000158156	XKR8	0.34239	0.203814	0.920286
ENSG00000158715	SLC45A3	0.276828	0.203065	0.920286
ENSG00000160633	SAFB	-0.19382	0.204878	0.920286
ENSG00000160801	PTH1R	0.401159	0.20346	0.920286
ENSG00000162636	EEIG2	-0.266296	0.202563	0.920286
ENSG00000166402	TUB	0.379151	0.203162	0.920286
ENSG00000167543	TP53I13	0.293806	0.204419	0.920286
ENSG00000170537	TMC7	0.353829	0.204505	0.920286
ENSG00000173926	MARCHF3	-0.269328	0.203238	0.920286
ENSG00000184154	LRRC51	0.333199	0.203797	0.920286
ENSG00000184182	UBE2F	0.146516	0.204653	0.920286
ENSG00000196839	ADA	0.273589	0.202878	0.920286
ENSG00000197956	S100A6	0.321242	0.204282	0.920286
ENSG00000204070	SYS1	-0.197349	0.20387	0.920286
ENSG00000232098	ZNF584-DT	-0.311135	0.203711	0.920286
ENSG00000235109	ZSCAN31	0.317054	0.20301	0.920286
ENSG00000258559	ENSG00000258559	-0.344621	0.204216	0.920286
ENSG00000260534	ENSG00000260534	-0.522567	0.204583	0.920286
ENSG00000273314	ENSG00000273314	-0.414928	0.203633	0.920286
ENSG00000279356	ENSG00000279356	0.397923	0.204269	0.920286
ENSG00000280383	ENSG00000280383	0.243915	0.204272	0.920286
ENSG00000286782	ENSG00000286782	0.323667	0.204044	0.920286
ENSG00000154654	NCAM2	0.280865	0.205061	0.920631
ENSG00000244055	ENSG00000244055	-0.20705	0.205072	0.920631
ENSG00000060982	BCAT1	0.851398	0.20513	0.920632
ENSG00000267374	MIR924HG	0.193281	0.20521	0.920727
ENSG00000105404	RABAC1	0.280585	0.205499	0.921762
ENSG00000125485	DDX31	-0.190507	0.205852	0.921763
ENSG00000138621	PPCDC	-0.208322	0.205957	0.921763
ENSG00000188846	RPL14	-0.185908	0.2058	0.921763
ENSG00000198821	CD247	0.562511	0.205891	0.921763
ENSG00000255398	HCAR3	1.01638	0.205852	0.921763
ENSG00000271976	ENSG00000271976	-0.270881	0.20592	0.921763
ENSG00000276077	LINC03105	1.59568	0.205967	0.921763
ENSG00000308230	ENSG00000308230	-0.330423	0.205609	0.921763
ENSG00000198598	MMP17	0.327076	0.206047	0.921856
ENSG00000108788	MLX	0.0935715	0.206186	0.921942
ENSG00000120341	SEC16B	0.580407	0.206289	0.921942
ENSG00000153531	ADPRHL1	-0.493286	0.206361	0.921942
ENSG00000163412	EIF4E3	-0.302036	0.206417	0.921942
ENSG00000175745	NR2F1	0.45494	0.20638	0.921942
ENSG00000197933	ZNF823	-0.467425	0.206375	0.921942
ENSG00000303853	ENSG00000303853	0.520259	0.206616	0.922569
ENSG00000010278	CD9	-0.344805	0.206909	0.922646
ENSG00000075624	ACTB	0.181103	0.207158	0.922646
ENSG00000104356	POP1	0.2113	0.206972	0.922646
ENSG00000105993	DNAJB6	-0.181111	0.207175	0.922646
ENSG00000106636	YKT6	0.231951	0.207096	0.922646
ENSG00000106809	OGN	1.28948	0.207477	0.922646
ENSG00000131462	TUBG1	0.224118	0.207234	0.922646
ENSG00000132640	BTBD3	-0.200418	0.20736	0.922646
ENSG00000147799	ARHGAP39	-0.219908	0.207369	0.922646
ENSG00000168374	ARF4	0.51791	0.207454	0.922646
ENSG00000185267	CDNF	-0.368336	0.206733	0.922646
ENSG00000245571	FAM111A-DT	0.295538	0.207445	0.922646
ENSG00000269937	ENSG00000269937	0.263704	0.20735	0.922646
ENSG00000273151	ENSG00000273151	-0.438308	0.206898	0.922646
ENSG00000286389	ENSG00000286389	-0.464385	0.207512	0.922646
ENSG00000019991	HGF	0.453993	0.207587	0.922646
ENSG00000103549	RNF40	-0.159679	0.207629	0.922646
ENSG00000297244	ENSG00000297244	0.310066	0.207714	0.922765
ENSG00000168393	DTYMK	0.208503	0.207793	0.922856
ENSG00000060642	PIGV	-0.185568	0.207857	0.922879
ENSG00000156735	BAG4	-0.185836	0.20804	0.923225
ENSG00000182247	UBE2E2	-0.133841	0.20821	0.923225
ENSG00000185920	PTCH1	-0.499054	0.208228	0.923225
ENSG00000186049	KRT73	1.13676	0.208067	0.923225
ENSG00000204843	DCTN1	-0.13795	0.208219	0.923225
ENSG00000206530	CFAP44	0.417495	0.208309	0.923323
ENSG00000146701	MDH2	-0.116948	0.208492	0.923616
ENSG00000204389	HSPA1A	-0.295475	0.208442	0.923616
ENSG00000131979	GCH1	0.286289	0.208774	0.924125
ENSG00000149084	HSD17B12	-0.214666	0.208783	0.924125
ENSG00000172354	GNB2	0.168526	0.208761	0.924125
ENSG00000170458	CD14	-0.372578	0.209039	0.924737
ENSG00000183569	SERHL2	-0.521658	0.209025	0.924737
ENSG00000102898	NUTF2	-0.145287	0.209213	0.92493
ENSG00000120457	KCNJ5	-0.501358	0.209187	0.92493
ENSG00000133265	HSPBP1	0.276866	0.209362	0.92493
ENSG00000256751	PLBD1-AS1	0.495983	0.20927	0.92493
ENSG00000291010	MRPS31P5.1	0.209047	0.209376	0.92493
ENSG00000083857	FAT1	0.288122	0.209715	0.925906
ENSG00000290535	ENSG00000290535	0.280038	0.209699	0.925906
ENSG00000197557	IFT70A	-0.237524	0.2099	0.926464
ENSG00000101966	XIAP	0.18572	0.210326	0.926612
ENSG00000120437	ACAT2	-0.57039	0.210458	0.926612
ENSG00000135862	LAMC1	0.212912	0.210119	0.926612
ENSG00000151503	NCAPD3	-0.125227	0.210325	0.926612
ENSG00000159720	ATP6V0D1	0.158386	0.210339	0.926612
ENSG00000168066	SF1	-0.125055	0.210417	0.926612
ENSG00000171451	DSEL	0.707405	0.209992	0.926612
ENSG00000187323	DCC	-0.780923	0.210463	0.926612
ENSG00000260916	CCPG1	-0.286439	0.210102	0.926612
ENSG00000010244	ZNF207	0.221439	0.210723	0.926809
ENSG00000129194	SOX15	0.779005	0.21086	0.926809
ENSG00000137955	RABGGTB	0.211504	0.210732	0.926809
ENSG00000160789	LMNA	-0.313067	0.210686	0.926809
ENSG00000170423	KRT78	1.52605	0.210854	0.926809
ENSG00000272752	STAG3L5P-PVRIG2P-PILRB	-0.175945	0.210788	0.926809
ENSG00000185222	TCEAL9	0.552818	0.211033	0.927311
ENSG00000123560	PLP1	-0.51071	0.211155	0.927584
ENSG00000088002	SULT2B1	0.747563	0.211352	0.928123
ENSG00000263961	RHEX	-0.393331	0.211395	0.928123
ENSG00000059691	GATB	-0.122661	0.211528	0.928349
ENSG00000110169	HPX	-0.485584	0.211682	0.928349
ENSG00000178741	COX5A	-0.280608	0.211668	0.928349
ENSG00000189060	H1-0	-0.1798	0.211597	0.928349
ENSG00000086712	TXLNG	-0.213452	0.211962	0.92857
ENSG00000104774	MAN2B1	0.206886	0.212027	0.92857
ENSG00000137877	SPTBN5	-0.528589	0.212018	0.92857
ENSG00000260293	ENSG00000260293	0.485081	0.212001	0.92857
ENSG00000268307	LINC02560	0.716124	0.211841	0.92857
ENSG00000136960	ENPP2	0.468355	0.212295	0.928967
ENSG00000144136	SLC20A1	-0.864572	0.212191	0.928967
ENSG00000167323	STIM1	-0.166421	0.212281	0.928967
ENSG00000254469	XNDC1N	-0.280362	0.212403	0.92918
ENSG00000135482	ZC3H10	-0.158045	0.212689	0.92966
ENSG00000242247	ARFGAP3	0.293251	0.212647	0.92966
ENSG00000243244	STON1	0.141291	0.212582	0.92966
ENSG00000153294	ADGRF4	1.31829	0.212755	0.929691
ENSG00000101236	RNF24	-0.247516	0.212824	0.929733
ENSG00000290386	ENSG00000290386	-0.268782	0.212888	0.929753
ENSG00000084234	APLP2	0.083851	0.213175	0.929966
ENSG00000123080	CDKN2C	-0.249455	0.213182	0.929966
ENSG00000135378	PRRG4	0.588819	0.21301	0.929966
ENSG00000154229	PRKCA	0.233474	0.213409	0.929966
ENSG00000164114	MAP9	0.526663	0.213361	0.929966
ENSG00000168016	TRANK1	0.250235	0.213326	0.929966
ENSG00000187079	TEAD1	0.153792	0.213333	0.929966
ENSG00000232611	ENSG00000232611	0.30252	0.213127	0.929966
ENSG00000107186	MPDZ	0.246148	0.213479	0.930013
ENSG00000075420	FNDC3B	0.323445	0.213661	0.930057
ENSG00000135931	ARMC9	0.358428	0.213666	0.930057
ENSG00000158406	H4C8	0.158353	0.213659	0.930057
ENSG00000164543	STK17A	0.272934	0.213771	0.930118
ENSG00000196873	ZNG1C	0.314515	0.213824	0.930118
ENSG00000245532	NEAT1	0.240444	0.21392	0.930118
ENSG00000267801	ENSG00000267801	-0.535218	0.213947	0.930118
ENSG00000288156	ENSG00000288156	-0.474909	0.213975	0.930118
ENSG00000160208	RRP1B	-0.128164	0.214112	0.930455
ENSG00000157020	SEC13	0.282148	0.21442	0.931223
ENSG00000163874	ZC3H12A	0.262158	0.214449	0.931223
ENSG00000300521	ENSG00000300521	-0.697364	0.214466	0.931223
ENSG00000006283	CACNA1G	0.584999	0.214549	0.931328
ENSG00000170606	HSPA4	0.14838	0.214609	0.931334
ENSG00000169855	ROBO1	0.353865	0.214687	0.931414
ENSG00000105227	PRX	-0.603654	0.214789	0.9316
ENSG00000109861	CTSC	0.274865	0.214856	0.931633
ENSG00000225921	NOL7	-0.316986	0.214928	0.931692
ENSG00000067066	SP100	0.171684	0.215127	0.932297
ENSG00000131653	TRAF7	0.15428	0.215451	0.932959
ENSG00000178562	CD28	0.741585	0.215389	0.932959
ENSG00000275342	PRAG1	-0.22204	0.215458	0.932959
ENSG00000181625	SLX1B	-0.808167	0.215662	0.933332
ENSG00000230074	ENSG00000230074	-0.302285	0.215632	0.933332
ENSG00000133740	E2F5	-0.352669	0.215864	0.933919
ENSG00000143344	RGL1	-0.197052	0.215917	0.933919
ENSG00000087903	RFX2	-0.492897	0.21599	0.933979
ENSG00000182749	PAQR7	0.211549	0.21612	0.934073
ENSG00000242265	PEG10	0.564548	0.216189	0.934073
ENSG00000253882	ENSG00000253882	1.00395	0.216142	0.934073
ENSG00000152583	SPARCL1	0.282337	0.216499	0.934339
ENSG00000168404	MLKL	0.190546	0.216548	0.934339
ENSG00000214013	GANC	-0.10433	0.21647	0.934339
ENSG00000260077	ENSG00000260077	-0.240856	0.216455	0.934339
ENSG00000263823	ENSG00000263823	-0.387454	0.216493	0.934339
ENSG00000104472	CHRAC1	-0.355356	0.217385	0.934743
ENSG00000117525	F3	-0.454322	0.217235	0.934743
ENSG00000133318	RTN3	-0.228307	0.217204	0.934743
ENSG00000138363	ATIC	0.197932	0.217268	0.934743
ENSG00000169469	SPRR1B	1.19285	0.216951	0.934743
ENSG00000171204	TMEM126B	0.295072	0.217105	0.934743
ENSG00000179542	SLITRK4	-0.638142	0.217003	0.934743
ENSG00000179988	PSTK	-0.247419	0.216873	0.934743
ENSG00000198246	SLC29A3	0.444223	0.216769	0.934743
ENSG00000247137	ANKRD42-DT	-0.364658	0.217143	0.934743
ENSG00000261067	ENSG00000261067	0.284044	0.216856	0.934743
ENSG00000273899	NOL12	0.271943	0.2174	0.934743
ENSG00000290865	RRN3P3.1	-0.204402	0.217412	0.934743
ENSG00000064300	NGFR	0.236016	0.217928	0.934801
ENSG00000066084	DIP2B	0.115186	0.217948	0.934801
ENSG00000067955	CBFB	0.33555	0.217553	0.934801
ENSG00000114850	SSR3	0.331442	0.217691	0.934801
ENSG00000115221	ITGB6	0.746486	0.217907	0.934801
ENSG00000142534	RPS11	-0.191158	0.217574	0.934801
ENSG00000182185	RAD51B	-0.245489	0.217625	0.934801
ENSG00000258947	TUBB3	0.829284	0.217739	0.934801
ENSG00000310539	DDX11L2.2	-0.792972	0.21796	0.934801
ENSG00000119125	GDA	1.84029	0.218087	0.934836
ENSG00000128573	FOXP2	-0.320932	0.218071	0.934836
ENSG00000161677	JOSD2	0.269223	0.218221	0.935158
ENSG00000113361	CDH6	0.263722	0.218439	0.935612
ENSG00000143384	MCL1	-0.352671	0.218624	0.935612
ENSG00000146463	ZMYM4	-0.200931	0.218545	0.935612
ENSG00000159479	MED8	0.223299	0.218583	0.935612
ENSG00000279811	ENSG00000279811	-0.522717	0.218531	0.935612
ENSG00000185010	F8	-0.458265	0.218698	0.935674
ENSG00000135046	ANXA1	-0.345035	0.218906	0.936309
ENSG00000089248	ERP29	-0.158302	0.220373	0.936609
ENSG00000105854	PON2	0.326941	0.220184	0.936609
ENSG00000107537	PHYH	-0.222924	0.219557	0.936609
ENSG00000110448	CD5	0.734781	0.219491	0.936609
ENSG00000114784	EIF1B	-0.323676	0.219858	0.936609
ENSG00000118454	ANKRD13C	0.132947	0.219756	0.936609
ENSG00000119280	C1orf198	0.224745	0.221229	0.936609
ENSG00000125741	OPA3	-0.152878	0.219653	0.936609
ENSG00000129493	HEATR5A	0.301839	0.220897	0.936609
ENSG00000130640	TUBGCP2	-0.162025	0.221376	0.936609
ENSG00000131069	ACSS2	-0.558044	0.219395	0.936609
ENSG00000134198	TSPAN2	0.329909	0.219735	0.936609
ENSG00000135749	PCNX2	-0.217659	0.219048	0.936609
ENSG00000138376	BARD1	-0.331701	0.220898	0.936609
ENSG00000141968	VAV1	0.319454	0.221565	0.936609
ENSG00000143494	VASH2	0.639171	0.219388	0.936609
ENSG00000144591	GMPPA	0.279189	0.219111	0.936609
ENSG00000145979	TBC1D7	0.160546	0.220046	0.936609
ENSG00000149658	YTHDF1	-0.137964	0.220134	0.936609
ENSG00000152804	HHEX	0.332238	0.220033	0.936609
ENSG00000154134	ROBO3	-0.316228	0.219359	0.936609
ENSG00000158008	EXTL1	-0.449788	0.220996	0.936609
ENSG00000160094	ZNF362	-0.147669	0.221042	0.936609
ENSG00000160271	RALGDS	-0.291896	0.221154	0.936609
ENSG00000162545	CAMK2N1	0.330996	0.219803	0.936609
ENSG00000162572	SCNN1D	-0.372156	0.221545	0.936609
ENSG00000162695	SLC30A7	0.281053	0.219727	0.936609
ENSG00000165300	SLITRK5	-0.408822	0.22158	0.936609
ENSG00000165494	PCF11	-0.164724	0.220973	0.936609
ENSG00000166710	B2M	0.155636	0.220537	0.936609
ENSG00000169116	PARM1	0.229	0.221137	0.936609
ENSG00000176783	RUFY1	-0.125797	0.220457	0.936609
ENSG00000178982	EIF3K	-0.130524	0.220624	0.936609
ENSG00000185504	FAAP100	0.205539	0.219163	0.936609
ENSG00000198700	IPO9	0.132598	0.220052	0.936609
ENSG00000198804	MT-CO1	-0.472651	0.220858	0.936609
ENSG00000200087	SNORA73B	0.45726	0.220451	0.936609
ENSG00000214456	PLIN5	-0.884598	0.221548	0.936609
ENSG00000240771	ARHGEF25	0.361925	0.221592	0.936609
ENSG00000250510	GPR162	0.286275	0.221484	0.936609
ENSG00000261359	PYCARD-AS1	-0.546865	0.220069	0.936609
ENSG00000278949	ENSG00000278949	0.186387	0.221468	0.936609
ENSG00000279529	ENSG00000279529	-0.301397	0.221058	0.936609
ENSG00000290763	SDHAP1.1	-0.219393	0.220695	0.936609
ENSG00000080189	SLC35C2	0.164422	0.221772	0.937021
ENSG00000260260	SNHG19	0.287595	0.221809	0.937021
ENSG00000149260	CAPN5	0.210892	0.221988	0.937528
ENSG00000115318	LOXL3	-0.389317	0.222352	0.937556
ENSG00000132823	OSER1	-0.212659	0.22227	0.937556
ENSG00000139174	PRICKLE1	0.366311	0.222215	0.937556
ENSG00000142544	CTU1	0.373583	0.222194	0.937556
ENSG00000169435	RASSF6	-0.783619	0.222344	0.937556
ENSG00000235978	ENSG00000235978	-0.371771	0.222329	0.937556
ENSG00000125691	RPL23	-0.194422	0.222482	0.937855
ENSG00000150456	EEF1AKMT1	-0.309883	0.222699	0.938266
ENSG00000310260	ENSG00000310260	0.587308	0.222641	0.938266
ENSG00000278891	ENSG00000278891	-0.366189	0.222822	0.938535
ENSG00000009950	MLXIPL	-1.02968	0.223479	0.938719
ENSG00000042317	SPATA7	-0.356367	0.224399	0.938719
ENSG00000075945	KIFAP3	0.192909	0.223329	0.938719
ENSG00000086062	B4GALT1	0.324176	0.223322	0.938719
ENSG00000092421	SEMA6A	-0.266263	0.224048	0.938719
ENSG00000100197	CYP2D6	-0.323043	0.223834	0.938719
ENSG00000107362	ABHD17B	0.196788	0.224079	0.938719
ENSG00000113389	NPR3	-0.600141	0.224055	0.938719
ENSG00000115561	CHMP3	-0.151073	0.224014	0.938719
ENSG00000120616	EPC1	-0.129954	0.223837	0.938719
ENSG00000125257	ABCC4	0.3508	0.223384	0.938719
ENSG00000135842	NIBAN1	-0.221862	0.223303	0.938719
ENSG00000141580	WDR45B	-0.211032	0.223457	0.938719
ENSG00000141750	STAC2	-0.869598	0.224472	0.938719
ENSG00000142185	TRPM2	-0.318008	0.223327	0.938719
ENSG00000158859	ADAMTS4	0.852809	0.22443	0.938719
ENSG00000166002	SMCO4	0.397601	0.224346	0.938719
ENSG00000171017	LRRC8E	0.342411	0.223191	0.938719
ENSG00000197712	FAM114A1	0.326108	0.223614	0.938719
ENSG00000198467	TPM2	0.542044	0.22356	0.938719
ENSG00000212123	PRR22	0.406934	0.223192	0.938719
ENSG00000245146	MALINC1	0.377888	0.223407	0.938719
ENSG00000249242	TMEM150C	-0.267412	0.224225	0.938719
ENSG00000253710	ALG11	0.125593	0.22404	0.938719
ENSG00000272994	C2orf49-DT	-0.280979	0.224121	0.938719
ENSG00000288995	ENSG00000288995	-0.60966	0.224475	0.938719
ENSG00000295873	ENSG00000295873	-0.194383	0.224416	0.938719
ENSG00000009335	UBE3C	0.101451	0.224838	0.938747
ENSG00000104332	SFRP1	-0.338899	0.225137	0.938747
ENSG00000131389	SLC6A6	-0.287679	0.225059	0.938747
ENSG00000134375	TIMM17A	0.178686	0.22484	0.938747
ENSG00000137288	UQCC2	-0.152016	0.225062	0.938747
ENSG00000154957	ZNF18	-0.15598	0.224848	0.938747
ENSG00000163815	CLEC3B	-0.648381	0.225129	0.938747
ENSG00000168143	FAM83B	1.1351	0.225105	0.938747
ENSG00000172817	CYP7B1	0.36733	0.224616	0.938747
ENSG00000173950	XXYLT1	0.257486	0.224588	0.938747
ENSG00000177409	SAMD9L	0.318273	0.225104	0.938747
ENSG00000133710	SPINK5	0.800883	0.2252	0.938761
ENSG00000055332	EIF2AK2	0.216586	0.225512	0.939342
ENSG00000151575	TEX9	-0.428957	0.225518	0.939342
ENSG00000168209	DDIT4	-0.348429	0.225452	0.939342
ENSG00000126790	L3HYPDH	0.25327	0.22579	0.940224
ENSG00000065882	TBC1D1	0.220262	0.226048	0.940522
ENSG00000111728	ST8SIA1	0.285144	0.2261	0.940522
ENSG00000188321	ZNF559	0.227559	0.226021	0.940522
ENSG00000283378	CNTNAP3C	-0.702525	0.226054	0.940522
ENSG00000122756	CNTFR	0.623781	0.226321	0.940944
ENSG00000204055	IER5L-AS1	0.699749	0.226305	0.940944
ENSG00000143740	SNAP47	-0.180088	0.226526	0.941297
ENSG00000289017	ENSG00000289017	-0.29143	0.226495	0.941297
ENSG00000119632	IFI27L2	0.245625	0.226636	0.941454
ENSG00000158315	RHBDL2	0.332496	0.226683	0.941454
ENSG00000152413	HOMER1	0.248989	0.226855	0.941921
ENSG00000134324	LPIN1	-0.480101	0.22703	0.942367
ENSG00000175155	YPEL2	-0.198737	0.227082	0.942367
ENSG00000129187	DCTD	0.239389	0.227195	0.942585
ENSG00000125810	CD93	0.323861	0.227368	0.943014
ENSG00000198722	UNC13B	-0.181327	0.227418	0.943014
ENSG00000023445	BIRC3	0.454251	0.228357	0.94326
ENSG00000028277	POU2F2	0.325963	0.228388	0.94326
ENSG00000106003	LFNG	-0.395581	0.228732	0.94326
ENSG00000106483	SFRP4	1.35331	0.228495	0.94326
ENSG00000111058	ACSS3	-0.293681	0.228778	0.94326
ENSG00000128052	KDR	0.262455	0.228711	0.94326
ENSG00000138760	SCARB2	0.200301	0.228417	0.94326
ENSG00000140009	ESR2	0.512041	0.228583	0.94326
ENSG00000145743	FBXL17	-0.11034	0.228283	0.94326
ENSG00000149575	SCN2B	-0.652322	0.228954	0.94326
ENSG00000155966	AFF2	0.444966	0.228323	0.94326
ENSG00000156103	MMP16	0.576502	0.228736	0.94326
ENSG00000156508	EEF1A1	-0.144701	0.228974	0.94326
ENSG00000157954	WIPI2	-0.122666	0.22824	0.94326
ENSG00000164305	CASP3	0.296663	0.228122	0.94326
ENSG00000165868	HSPA12A	-0.373774	0.228835	0.94326
ENSG00000168758	SEMA4C	0.264216	0.22815	0.94326
ENSG00000170545	SMAGP	0.205412	0.228891	0.94326
ENSG00000172548	NIPAL4	0.764163	0.228871	0.94326
ENSG00000176014	TUBB6	0.200157	0.227696	0.94326
ENSG00000182379	NXPH4	0.719161	0.228937	0.94326
ENSG00000214652	ZNF727	-0.43775	0.228731	0.94326
ENSG00000261338	ENSG00000261338	-0.357417	0.228229	0.94326
ENSG00000278997	ENSG00000278997	-0.298299	0.227872	0.94326
ENSG00000293427	ENSG00000293427	-0.22338	0.228492	0.94326
ENSG00000100603	SNW1	-0.13356	0.229222	0.943976
ENSG00000173442	EHBP1L1	0.286661	0.229267	0.943976
ENSG00000078403	MLLT10	-0.134094	0.229479	0.944401
ENSG00000108679	LGALS3BP	0.302051	0.229507	0.944401
ENSG00000116478	HDAC1	0.117256	0.229822	0.944401
ENSG00000141971	MVB12A	0.199861	0.229601	0.944401
ENSG00000150782	IL18	0.63026	0.22985	0.944401
ENSG00000172508	CARNS1	-0.627294	0.229773	0.944401
ENSG00000203791	EEF1AKMT2	0.377088	0.229695	0.944401
ENSG00000214860	EVPLL	0.882495	0.229756	0.944401
ENSG00000006453	BAIAP2L1	0.155944	0.229958	0.944597
ENSG00000125352	RNF113A	-0.292156	0.230216	0.945163
ENSG00000248015	ENSG00000248015	0.403345	0.230173	0.945163
ENSG00000128594	LRRC4	0.326848	0.230334	0.945401
ENSG00000113645	WWC1	0.448099	0.230623	0.945902
ENSG00000119943	PYROXD2	-0.364628	0.230647	0.945902
ENSG00000147684	NDUFB9	-0.114522	0.230751	0.945902
ENSG00000188227	ZNF793	0.284477	0.230533	0.945902
ENSG00000230487	PSMG3-AS1	-0.250835	0.230756	0.945902
ENSG00000039523	RIPOR1	0.276315	0.230849	0.946035
ENSG00000022267	FHL1	-0.268641	0.233693	0.94628
ENSG00000042753	AP2S1	0.292054	0.231686	0.94628
ENSG00000060237	WNK1	-0.133175	0.233488	0.94628
ENSG00000065308	TRAM2	0.275902	0.232932	0.94628
ENSG00000066056	TIE1	0.317232	0.231818	0.94628
ENSG00000068078	FGFR3	0.576549	0.234126	0.94628
ENSG00000077458	FAM76B	-0.251585	0.231031	0.94628
ENSG00000080573	COL5A3	0.37599	0.234152	0.94628
ENSG00000080608	PUM3	0.236374	0.23181	0.94628
ENSG00000092529	CAPN3	-0.188895	0.233796	0.94628
ENSG00000100580	TMED8	0.135973	0.23195	0.94628
ENSG00000101871	MID1	0.32764	0.232548	0.94628
ENSG00000104140	RHOV	0.893639	0.232133	0.94628
ENSG00000112739	PRP4K	0.19374	0.233758	0.94628
ENSG00000113552	GNPDA1	0.232464	0.233956	0.94628
ENSG00000114115	RBP1	0.474564	0.23196	0.94628
ENSG00000115380	EFEMP1	-0.390062	0.232395	0.94628
ENSG00000122783	CYREN	-0.111951	0.2341	0.94628
ENSG00000125246	CLYBL	-0.371623	0.232711	0.94628
ENSG00000128918	ALDH1A2	-0.971758	0.233994	0.94628
ENSG00000130222	GADD45G	-0.430604	0.231728	0.94628
ENSG00000132436	FIGNL1	0.235643	0.233105	0.94628
ENSG00000132600	PRMT7	-0.190399	0.233345	0.94628
ENSG00000135972	MRPS9	-0.26735	0.231576	0.94628
ENSG00000140319	SRP14	-0.24626	0.233926	0.94628
ENSG00000140836	ZFHX3	-0.179683	0.232738	0.94628
ENSG00000147677	EIF3H	-0.190443	0.233496	0.94628
ENSG00000157014	TATDN2	0.14841	0.23145	0.94628
ENSG00000160803	UBQLN4	0.133163	0.232052	0.94628
ENSG00000162522	NHSL3	-0.219598	0.232471	0.94628
ENSG00000162692	VCAM1	0.469537	0.234114	0.94628
ENSG00000163536	SERPINI1	0.289096	0.233855	0.94628
ENSG00000165028	NIPSNAP3B	0.409241	0.234017	0.94628
ENSG00000165689	ENTR1	0.130559	0.231204	0.94628
ENSG00000167733	HSD11B1L	-0.329823	0.233802	0.94628
ENSG00000170049	KCNAB3	0.345211	0.232793	0.94628
ENSG00000173193	PARP14	0.186511	0.231736	0.94628
ENSG00000173338	KCNK7	0.651936	0.2328	0.94628
ENSG00000173372	C1QA	-0.494811	0.23137	0.94628
ENSG00000177943	MAMDC4	0.249015	0.233193	0.94628
ENSG00000179715	PCED1B	-0.359715	0.232273	0.94628
ENSG00000180730	SHISA2	0.589923	0.233052	0.94628
ENSG00000183208	GDPGP1	0.268758	0.23401	0.94628
ENSG00000187147	RNF220	-0.235767	0.231131	0.94628
ENSG00000198715	GLMP	0.293419	0.231368	0.94628
ENSG00000206127	GOLGA8O	0.551031	0.232683	0.94628
ENSG00000233117	LINC00702	0.433396	0.232459	0.94628
ENSG00000258325	ITFG2-AS1	-0.342792	0.2316	0.94628
ENSG00000259151	CAP2P1	0.347693	0.234064	0.94628
ENSG00000261308	FIGNL2	0.435949	0.231283	0.94628
ENSG00000277443	MARCKS	0.276432	0.233709	0.94628
ENSG00000279722	ENSG00000279722	0.403129	0.23235	0.94628
ENSG00000280138	ENSG00000280138	-0.3135	0.232447	0.94628
ENSG00000284237	LINC02767	0.610946	0.232641	0.94628
ENSG00000165474	GJB2	0.808307	0.23444	0.946715
ENSG00000262919	CCNQ	0.249024	0.234396	0.946715
ENSG00000268516	ZNF8-DT	0.312996	0.234364	0.946715
ENSG00000130119	GNL3L	0.139447	0.234668	0.946891
ENSG00000177675	CD163L1	-0.39283	0.234567	0.946891
ENSG00000181374	CCL13	-0.881402	0.234686	0.946891
ENSG00000204947	ZNF425	-0.551498	0.234724	0.946891
ENSG00000143412	ANXA9	0.600758	0.234789	0.94691
ENSG00000198873	GRK5	0.294725	0.23488	0.947034
ENSG00000006607	FARP2	0.113192	0.23502	0.947169
ENSG00000166780	BMERB1	0.256685	0.235034	0.947169
ENSG00000120784	ZFP30	0.201734	0.235138	0.947348
ENSG00000099365	STX1B	0.370167	0.23556	0.947351
ENSG00000106803	SEC61B	0.230038	0.235437	0.947351
ENSG00000131943	C19orf12	0.164619	0.23543	0.947351
ENSG00000133121	STARD13	0.201028	0.235216	0.947351
ENSG00000136273	HUS1	0.172223	0.235476	0.947351
ENSG00000168528	SERINC2	0.441552	0.235511	0.947351
ENSG00000203786	KPRP	1.85196	0.235544	0.947351
ENSG00000144597	EAF1	0.206217	0.235752	0.94764
ENSG00000253669	GASAL1	-0.863093	0.2357	0.94764
ENSG00000109113	RAB34	0.184659	0.235816	0.947654
ENSG00000065600	PACC1	-0.361072	0.236192	0.948439
ENSG00000160908	ZNF394	0.207564	0.236141	0.948439
ENSG00000290960	ENSG00000290960	-0.410379	0.236186	0.948439
ENSG00000147654	EBAG9	-0.293345	0.236257	0.948459
ENSG00000031003	FAM13B	0.0891363	0.236537	0.948565
ENSG00000046651	OFD1	0.140502	0.2366	0.948565
ENSG00000133313	CNDP2	-0.160605	0.236376	0.948565
ENSG00000140575	IQGAP1	-0.208687	0.236705	0.948565
ENSG00000145730	PAM	0.269352	0.236571	0.948565
ENSG00000187257	RSBN1L	-0.226352	0.23653	0.948565
ENSG00000211897	IGHG3	-1.2892	0.236701	0.948565
ENSG00000132676	DAP3	-0.175045	0.236938	0.948665
ENSG00000161981	SNRNP25	0.309432	0.236894	0.948665
ENSG00000232973	CYP1B1-AS1	-0.465551	0.236971	0.948665
ENSG00000256664	ENSG00000256664	0.471352	0.236799	0.948665
ENSG00000119705	SLIRP	0.563154	0.237097	0.948813
ENSG00000135945	REV1	-0.0962186	0.237265	0.948813
ENSG00000140992	PDPK1	-0.107584	0.237281	0.948813
ENSG00000146411	SLC2A12	-0.517717	0.23721	0.948813
ENSG00000164713	BRI3	0.180471	0.23732	0.948813
ENSG00000205559	CHKB-DT	0.368183	0.237369	0.948813
ENSG00000117713	ARID1A	-0.0760401	0.237429	0.948813
ENSG00000054654	SYNE2	-0.339996	0.238008	0.948837
ENSG00000083123	BCKDHB	0.419304	0.238271	0.948837
ENSG00000106617	PRKAG2	-0.279992	0.23838	0.948837
ENSG00000121104	FAM117A	-0.30896	0.238295	0.948837
ENSG00000147324	MFHAS1	0.254345	0.237637	0.948837
ENSG00000166278	C2	0.337549	0.238236	0.948837
ENSG00000175600	SUGCT	0.432746	0.238236	0.948837
ENSG00000177576	C18orf32	-0.206294	0.238346	0.948837
ENSG00000181817	LSM10	0.263731	0.238285	0.948837
ENSG00000182378	PLCXD1	0.776498	0.237906	0.948837
ENSG00000184497	TMEM255B	0.296413	0.238288	0.948837
ENSG00000189298	ZKSCAN3	-0.297901	0.238356	0.948837
ENSG00000204619	PPP1R11	-0.101197	0.237594	0.948837
ENSG00000279162	ENSG00000279162	0.235114	0.237522	0.948837
ENSG00000291185	ENSG00000291185	0.272351	0.238255	0.948837
ENSG00000295970	ENSG00000295970	0.565879	0.238399	0.948837
ENSG00000047644	WWC3	0.117994	0.239206	0.94893
ENSG00000104432	IL7	-0.407774	0.23897	0.94893
ENSG00000107742	SPOCK2	0.377246	0.238699	0.94893
ENSG00000115275	MOGS	0.200419	0.239266	0.94893
ENSG00000127990	SGCE	0.273046	0.238727	0.94893
ENSG00000128590	DNAJB9	-0.480582	0.239081	0.94893
ENSG00000135763	URB2	0.19322	0.238608	0.94893
ENSG00000152078	TLCD4	-0.862128	0.239244	0.94893
ENSG00000160211	G6PD	-0.401477	0.239121	0.94893
ENSG00000168140	VASN	0.335114	0.238908	0.94893
ENSG00000174799	CEP135	-0.292302	0.239226	0.94893
ENSG00000185090	MANEAL	-0.479205	0.238589	0.94893
ENSG00000187049	TMEM216	0.370922	0.239175	0.94893
ENSG00000284959	TSHR-AS1	-0.584421	0.238883	0.94893
ENSG00000099917	MED15	0.157482	0.24011	0.949024
ENSG00000102225	CDK16	-0.227252	0.239355	0.949024
ENSG00000106123	EPHB6	0.428686	0.239994	0.949024
ENSG00000109381	ELF2	-0.153268	0.239992	0.949024
ENSG00000110628	SLC67A1	-0.239227	0.239562	0.949024
ENSG00000117791	MTARC2	-0.275584	0.240404	0.949024
ENSG00000132463	GRSF1	0.102084	0.239494	0.949024
ENSG00000139714	MORN3	0.582551	0.240167	0.949024
ENSG00000141404	GNAL	-0.196693	0.239609	0.949024
ENSG00000141519	CCDC40	-0.233846	0.240416	0.949024
ENSG00000145476	CYP4V2	-0.186002	0.240411	0.949024
ENSG00000147526	TACC1	-0.205455	0.239767	0.949024
ENSG00000150403	TMCO3	0.158803	0.239904	0.949024
ENSG00000155304	HSPA13	0.307125	0.240434	0.949024
ENSG00000174130	TLR6	0.424859	0.23988	0.949024
ENSG00000177981	ASB8	-0.122425	0.239701	0.949024
ENSG00000196139	AKR1C3	-0.340484	0.24017	0.949024
ENSG00000231177	LINC00852	0.288957	0.239411	0.949024
ENSG00000241484	ARHGAP8	-0.321987	0.240323	0.949024
ENSG00000115446	UNC50	0.133885	0.240495	0.949026
ENSG00000033867	SLC4A7	0.21576	0.241078	0.949326
ENSG00000107263	RAPGEF1	-0.167287	0.241234	0.949326
ENSG00000117305	HMGCL	-0.228301	0.240861	0.949326
ENSG00000120279	MYCT1	0.331414	0.240707	0.949326
ENSG00000166147	FBN1	0.648428	0.241139	0.949326
ENSG00000166770	ZNF667-AS1	0.253224	0.240687	0.949326
ENSG00000170484	KRT74	1.03936	0.241085	0.949326
ENSG00000173598	NUDT4	-0.186484	0.240969	0.949326
ENSG00000182732	RGS6	-0.573726	0.24119	0.949326
ENSG00000183638	RP1L1	-0.592124	0.240936	0.949326
ENSG00000213064	SFT2D2	0.108708	0.241056	0.949326
ENSG00000033050	ABCF2	0.151209	0.241741	0.94978
ENSG00000164211	STARD4	0.313872	0.241877	0.94978
ENSG00000164823	OSGIN2	-0.30645	0.241473	0.94978
ENSG00000169891	REPS2	-0.48904	0.241716	0.94978
ENSG00000171861	MRM3	-0.213212	0.241527	0.94978
ENSG00000176472	ZNF575	0.343018	0.241594	0.94978
ENSG00000186532	SMYD4	-0.121685	0.24184	0.94978
ENSG00000189079	ARID2	-0.133499	0.241594	0.94978
ENSG00000206075	SERPINB5	1.0562	0.241892	0.94978
ENSG00000092036	HAUS4	-0.180307	0.242717	0.950402
ENSG00000100726	TELO2	0.259856	0.24303	0.950402
ENSG00000101846	STS	0.33754	0.242627	0.950402
ENSG00000103423	DNAJA3	-0.22376	0.242449	0.950402
ENSG00000118369	USP35	0.282814	0.242771	0.950402
ENSG00000123364	HOXC13	0.854839	0.242404	0.950402
ENSG00000127080	IPPK	0.167476	0.243076	0.950402
ENSG00000135473	PAN2	-0.156228	0.242935	0.950402
ENSG00000137642	SORL1	-0.266835	0.242235	0.950402
ENSG00000158301	GPRASP2	-0.185054	0.242857	0.950402
ENSG00000161091	MFSD12	-0.234204	0.242884	0.950402
ENSG00000165795	NDRG2	-0.34011	0.242956	0.950402
ENSG00000166396	SERPINB7	1.26892	0.242186	0.950402
ENSG00000168116	KIAA1586	0.269944	0.242786	0.950402
ENSG00000174384	PMS2P6	-1.74965	0.243065	0.950402
ENSG00000181856	SLC2A4	-0.703088	0.242339	0.950402
ENSG00000236859	NIFK-AS1	-0.436944	0.24226	0.950402
ENSG00000006695	COX10	0.15407	0.243773	0.951562
ENSG00000059573	ALDH18A1	0.339148	0.244233	0.951562
ENSG00000081019	RSBN1	-0.187868	0.245728	0.951562
ENSG00000082641	NFE2L1	-0.158759	0.244913	0.951562
ENSG00000100983	GSS	-0.168629	0.245009	0.951562
ENSG00000106266	SNX8	0.212277	0.244527	0.951562
ENSG00000108848	LUC7L3	0.210682	0.244712	0.951562
ENSG00000112624	BICRAL	-0.134771	0.244166	0.951562
ENSG00000113812	ACTR8	0.199412	0.243784	0.951562
ENSG00000115233	PSMD14	0.260951	0.244911	0.951562
ENSG00000118777	ABCG2	0.249278	0.243991	0.951562
ENSG00000120008	WDR11	0.121932	0.245882	0.951562
ENSG00000122705	CLTA	0.16793	0.245394	0.951562
ENSG00000130147	SH3BP4	-0.201664	0.245989	0.951562
ENSG00000130779	CLIP1	-0.104719	0.243974	0.951562
ENSG00000131067	GGT7	-0.210578	0.245816	0.951562
ENSG00000135407	AVIL	-0.298222	0.245681	0.951562
ENSG00000135821	GLUL	-0.234774	0.245641	0.951562
ENSG00000135828	RNASEL	0.175767	0.244815	0.951562
ENSG00000135916	ITM2C	0.315868	0.244784	0.951562
ENSG00000136243	NUP42	0.156106	0.243518	0.951562
ENSG00000140285	FGF7	-0.515499	0.246135	0.951562
ENSG00000144589	STK11IP	0.196227	0.245979	0.951562
ENSG00000145592	RPL37	-0.11752	0.245623	0.951562
ENSG00000147224	PRPS1	0.219889	0.245135	0.951562
ENSG00000150593	PDCD4	-0.194178	0.243638	0.951562
ENSG00000150756	ATPSCKMT	0.187248	0.245119	0.951562
ENSG00000150867	PIP4K2A	0.221112	0.245082	0.951562
ENSG00000152147	GEMIN6	-0.314348	0.245306	0.951562
ENSG00000160593	JAML	0.505889	0.245942	0.951562
ENSG00000160716	CHRNB2	0.415032	0.245869	0.951562
ENSG00000164576	SAP30L	-0.132098	0.244658	0.951562
ENSG00000164715	LMTK2	-0.104519	0.244635	0.951562
ENSG00000168434	COG7	0.126543	0.24448	0.951562
ENSG00000172409	CLP1	0.167195	0.245427	0.951562
ENSG00000174327	SLC16A13	-0.302955	0.244064	0.951562
ENSG00000179144	GIMAP7	0.380281	0.245344	0.951562
ENSG00000206538	VGLL3	0.449057	0.244561	0.951562
ENSG00000213742	ZNF337-AS1	-0.408376	0.245348	0.951562
ENSG00000213930	GALT	-0.205341	0.245713	0.951562
ENSG00000243279	PRAF2	0.327948	0.245707	0.951562
ENSG00000245849	RAD51-AS1	0.237317	0.246099	0.951562
ENSG00000250722	SELENOP	-0.253981	0.244987	0.951562
ENSG00000279605	ENSG00000279605	-0.455592	0.243657	0.951562
ENSG00000279814	ENSG00000279814	0.388984	0.245872	0.951562
ENSG00000286724	ENSG00000286724	0.361414	0.246151	0.951562
ENSG00000121690	DEPDC7	0.563497	0.246349	0.951702
ENSG00000170043	TRAPPC1	0.160548	0.24629	0.951702
ENSG00000185008	ROBO2	0.491314	0.246368	0.951702
ENSG00000058056	USP13	0.136685	0.24691	0.951732
ENSG00000099139	PCSK5	0.259425	0.247257	0.951732
ENSG00000103037	SETD6	-0.250883	0.247142	0.951732
ENSG00000108799	EZH1	-0.246748	0.247083	0.951732
ENSG00000108854	SMURF2	-0.190708	0.246489	0.951732
ENSG00000115762	PLEKHB2	-0.161629	0.246557	0.951732
ENSG00000126778	SIX1	0.715831	0.247048	0.951732
ENSG00000159267	HLCS	-0.381409	0.247195	0.951732
ENSG00000181458	TMEM45A	0.611128	0.247114	0.951732
ENSG00000186104	CYP2R1	0.318343	0.246786	0.951732
ENSG00000188910	GJB3	0.758551	0.246933	0.951732
ENSG00000196724	ZNF418	0.233914	0.246943	0.951732
ENSG00000266094	RASSF5	0.200975	0.246872	0.951732
ENSG00000280042	ENSG00000280042	0.391684	0.246727	0.951732
ENSG00000289138	ENSG00000289138	-0.414323	0.247282	0.951732
ENSG00000104381	GDAP1	0.297104	0.247474	0.951821
ENSG00000143258	USP21	-0.194147	0.247668	0.951821
ENSG00000188312	CENPP	-0.219914	0.247624	0.951821
ENSG00000214176	PLEKHM1P1	-0.866103	0.247492	0.951821
ENSG00000267244	ENSG00000267244	-0.398746	0.247613	0.951821
ENSG00000288873	ENSG00000288873	-0.425721	0.247464	0.951821
ENSG00000089022	MAPKAPK5	0.146939	0.247745	0.951885
ENSG00000100445	SDR39U1	-0.23727	0.248386	0.951966
ENSG00000102385	DRP2	-0.658483	0.248317	0.951966
ENSG00000104888	SLC17A7	-0.616813	0.24841	0.951966
ENSG00000114166	KAT2B	-0.176397	0.248286	0.951966
ENSG00000128510	CPA4	0.784557	0.248217	0.951966
ENSG00000136631	VPS45	0.172838	0.247995	0.951966
ENSG00000156076	WIF1	-0.973929	0.248036	0.951966
ENSG00000168702	LRP1B	-0.395121	0.248187	0.951966
ENSG00000205045	SLFN12L	0.400921	0.248431	0.951966
ENSG00000237491	LINC01409	0.505485	0.248079	0.951966
ENSG00000284657	ENSG00000284657	0.486809	0.248204	0.951966
ENSG00000095321	CRAT	-0.653531	0.248693	0.952046
ENSG00000108219	TSPAN14	-0.166497	0.248598	0.952046
ENSG00000133138	TBC1D8B	0.541783	0.24857	0.952046
ENSG00000188171	ZNF626	-0.243525	0.248639	0.952046
ENSG00000151240	DIP2C	0.172336	0.248771	0.952111
ENSG00000065491	TBC1D22B	-0.158984	0.248992	0.952223
ENSG00000100425	BRD1	-0.229866	0.249633	0.952223
ENSG00000108349	CASC3	-0.0842571	0.24919	0.952223
ENSG00000108387	SEPTIN4	0.249406	0.249744	0.952223
ENSG00000112378	PERP	0.600396	0.249818	0.952223
ENSG00000120328	PCDHB12	0.364463	0.249847	0.952223
ENSG00000132792	CTNNBL1	-0.124122	0.249616	0.952223
ENSG00000137077	CCL21	0.574469	0.248861	0.952223
ENSG00000141429	GALNT1	0.31996	0.249888	0.952223
ENSG00000150768	DLAT	-0.182428	0.248944	0.952223
ENSG00000162604	TM2D1	0.164719	0.249712	0.952223
ENSG00000164306	PRIMPOL	0.273876	0.249551	0.952223
ENSG00000165323	FAT3	0.818772	0.249777	0.952223
ENSG00000166816	LDHD	-0.678876	0.249448	0.952223
ENSG00000172943	PHF8	-0.159735	0.249544	0.952223
ENSG00000186844	LCE1A	1.21276	0.249227	0.952223
ENSG00000204178	MACO1	0.152308	0.249888	0.952223
ENSG00000262370	ENSG00000262370	0.511889	0.249885	0.952223
ENSG00000070404	FSTL3	0.409733	0.250041	0.952573
ENSG00000111785	RIC8B	-0.179307	0.250185	0.952663
ENSG00000167549	CORO6	-0.6101	0.250175	0.952663
ENSG00000004799	PDK4	-0.661523	0.250294	0.952835
ENSG00000118804	STBD1	0.649853	0.250431	0.952835
ENSG00000160999	SH2B2	0.333173	0.250394	0.952835
ENSG00000164099	PRSS12	-0.305927	0.250472	0.952835
ENSG00000135047	CTSL	0.249033	0.250687	0.953292
ENSG00000188629	ZNF177	0.30168	0.250714	0.953292
ENSG00000180881	CAPS2	-0.308521	0.250787	0.95334
ENSG00000005194	CIAPIN1	0.166585	0.254274	0.953695
ENSG00000013392	RWDD2A	0.234253	0.254074	0.953695
ENSG00000023608	SNAPC1	0.280774	0.255961	0.953695
ENSG00000054118	THRAP3	-0.10685	0.255609	0.953695
ENSG00000064601	CTSA	0.233076	0.256818	0.953695
ENSG00000074370	ATP2A3	-0.418367	0.25581	0.953695
ENSG00000078043	PIAS2	0.181325	0.257034	0.953695
ENSG00000078674	PCM1	-0.152933	0.253145	0.953695
ENSG00000082196	C1QTNF3	0.742778	0.2556	0.953695
ENSG00000087053	MTMR2	0.167314	0.256609	0.953695
ENSG00000087152	ATXN7L3	0.171064	0.25766	0.953695
ENSG00000090861	AARS1	0.193554	0.255382	0.953695
ENSG00000092978	GPATCH2	0.222592	0.253793	0.953695
ENSG00000099377	HSD3B7	0.286038	0.257426	0.953695
ENSG00000100216	TOMM22	0.134578	0.255179	0.953695
ENSG00000100387	RBX1	0.206609	0.252213	0.953695
ENSG00000100485	SOS2	-0.225112	0.252995	0.953695
ENSG00000101255	TRIB3	0.284591	0.257501	0.953695
ENSG00000102349	KLF8	-0.234067	0.251254	0.953695
ENSG00000102760	RGCC	0.449207	0.253666	0.953695
ENSG00000105676	ARMC6	0.184723	0.25224	0.953695
ENSG00000105865	DUS4L	0.301329	0.254022	0.953695
ENSG00000105983	LMBR1	0.131643	0.255046	0.953695
ENSG00000106462	EZH2	0.251082	0.257035	0.953695
ENSG00000107130	NCS1	0.209888	0.254603	0.953695
ENSG00000107951	MTPAP	0.121133	0.256071	0.953695
ENSG00000108384	RAD51C	-0.306525	0.253509	0.953695
ENSG00000109171	SLAIN2	-0.162433	0.254142	0.953695
ENSG00000114520	SNX4	-0.234043	0.253455	0.953695
ENSG00000116157	GPX7	0.50161	0.254271	0.953695
ENSG00000116729	WLS	-0.189118	0.257293	0.953695
ENSG00000123094	RASSF8	0.220107	0.25592	0.953695
ENSG00000124602	UNC5CL	-0.444401	0.253575	0.953695
ENSG00000127334	DYRK2	0.226436	0.252373	0.953695
ENSG00000128268	MGAT3	-0.279578	0.253932	0.953695
ENSG00000131459	GFPT2	0.519362	0.251873	0.953695
ENSG00000132326	PER2	-0.300735	0.255761	0.953695
ENSG00000132376	INPP5K	-0.192845	0.257656	0.953695
ENSG00000133393	CEP20	-0.195241	0.254049	0.953695
ENSG00000133794	BMAL1	-0.295227	0.251888	0.953695
ENSG00000134077	THUMPD3	0.235192	0.252326	0.953695
ENSG00000134202	GSTM3	-0.219676	0.256716	0.953695
ENSG00000134760	DSG1	1.28371	0.251728	0.953695
ENSG00000134762	DSC3	0.805602	0.256296	0.953695
ENSG00000136603	SKIL	0.25369	0.254947	0.953695
ENSG00000138495	COX17	0.248909	0.251458	0.953695
ENSG00000139842	CUL4A	0.0898485	0.256508	0.953695
ENSG00000141232	TOB1	-0.316994	0.257649	0.953695
ENSG00000143222	UFC1	-0.225801	0.253235	0.953695
ENSG00000143333	RGS16	-0.434393	0.252858	0.953695
ENSG00000143337	TOR1AIP1	-0.0996416	0.252628	0.953695
ENSG00000144369	FAM171B	0.336764	0.251402	0.953695
ENSG00000144935	TRPC1	0.184145	0.255083	0.953695
ENSG00000147676	MAL2	1.10697	0.255003	0.953695
ENSG00000148334	PTGES2	0.21439	0.252492	0.953695
ENSG00000148396	SEC16A	0.126515	0.25671	0.953695
ENSG00000154736	ADAMTS5	0.219282	0.257172	0.953695
ENSG00000156471	PTDSS1	-0.192443	0.253235	0.953695
ENSG00000158477	CD1A	0.877696	0.257467	0.953695
ENSG00000158887	MPZ	-0.794418	0.256815	0.953695
ENSG00000159917	ZNF235	0.165438	0.251852	0.953695
ENSG00000160193	WDR4	0.188676	0.251256	0.953695
ENSG00000160703	NLRX1	0.244001	0.25586	0.953695
ENSG00000163913	IFT122	0.157131	0.256471	0.953695
ENSG00000165675	ENOX2	0.153782	0.253099	0.953695
ENSG00000167644	C19orf33	0.448282	0.256541	0.953695
ENSG00000169862	CTNND2	-0.909826	0.254262	0.953695
ENSG00000170465	KRT6C	1.66328	0.257419	0.953695
ENSG00000170791	CHCHD7	-0.144547	0.25722	0.953695
ENSG00000171462	DLK2	-0.255738	0.253255	0.953695
ENSG00000171634	BPTF	-0.120049	0.254749	0.953695
ENSG00000171723	GPHN	-0.163596	0.254873	0.953695
ENSG00000173540	GMPPB	0.224057	0.25525	0.953695
ENSG00000176102	CSTF3	0.324192	0.252019	0.953695
ENSG00000178467	P4HTM	-0.19062	0.254406	0.953695
ENSG00000179388	EGR3	-0.383611	0.253224	0.953695
ENSG00000179913	B3GNT3	-0.631108	0.2519	0.953695
ENSG00000180644	PRF1	0.318375	0.253779	0.953695
ENSG00000181744	DIPK2A	-0.157587	0.256047	0.953695
ENSG00000181938	GINS3	0.242078	0.257562	0.953695
ENSG00000182199	SHMT2	0.186731	0.253952	0.953695
ENSG00000182261	NLRP10	1.20473	0.255371	0.953695
ENSG00000184148	SPRR4	-1.04517	0.252514	0.953695
ENSG00000184384	MAML2	-0.230733	0.254784	0.953695
ENSG00000184752	NDUFA12	0.18478	0.255771	0.953695
ENSG00000189152	GRAPL	0.34371	0.257271	0.953695
ENSG00000196218	RYR1	-0.298688	0.256923	0.953695
ENSG00000196581	AJAP1	0.74572	0.254651	0.953695
ENSG00000197013	ZNF429	-0.276831	0.252113	0.953695
ENSG00000197226	TBC1D9B	-0.134549	0.256259	0.953695
ENSG00000197498	RPF2	0.204192	0.254866	0.953695
ENSG00000197555	SIPA1L1	-0.160136	0.252775	0.953695
ENSG00000197860	SGTB	-0.26826	0.257075	0.953695
ENSG00000197885	NKIRAS1	-0.272853	0.254408	0.953695
ENSG00000204421	LY6G6C	0.796156	0.254734	0.953695
ENSG00000204882	GPR20	0.536418	0.257635	0.953695
ENSG00000205085	GARIN1A	-0.305274	0.253917	0.953695
ENSG00000205208	C4orf46	0.207646	0.256938	0.953695
ENSG00000205609	EIF3CL	0.412031	0.254805	0.953695
ENSG00000206195	DUXAP8	0.646236	0.256326	0.953695
ENSG00000213977	TAX1BP3	0.170518	0.257288	0.953695
ENSG00000241360	PDXP	0.344117	0.25563	0.953695
ENSG00000242125	SNHG3	0.324595	0.255629	0.953695
ENSG00000254087	LYN	0.201687	0.254015	0.953695
ENSG00000255529	POLR2M	-0.260379	0.253986	0.953695
ENSG00000260257	ENSG00000260257	0.230069	0.253765	0.953695
ENSG00000261052	SULT1A3	0.216434	0.255737	0.953695
ENSG00000268895	A1BG-AS1	0.276511	0.255249	0.953695
ENSG00000272168	CASC15	0.32373	0.257592	0.953695
ENSG00000272602	ZNF595	-0.273292	0.257267	0.953695
ENSG00000275120	ZSCAN2-AS1	0.347835	0.253049	0.953695
ENSG00000307176	ENSG00000307176	-0.657266	0.255255	0.953695
ENSG00000048028	USP28	-0.20483	0.257806	0.95401
ENSG00000100281	HMGXB4	0.153914	0.258045	0.954204
ENSG00000114923	SLC4A3	0.328079	0.258101	0.954204
ENSG00000144445	KANSL1L	-0.263745	0.258057	0.954204
ENSG00000176171	BNIP3	0.245735	0.257987	0.954204
ENSG00000198734	F5	-0.783084	0.258548	0.955634
ENSG00000162733	DDR2	0.193832	0.258759	0.955831
ENSG00000196284	SUPT3H	0.312717	0.258744	0.955831
ENSG00000205084	TMEM231	0.185322	0.258784	0.955831
ENSG00000119599	DCAF4	-0.171654	0.258935	0.956008
ENSG00000184156	KCNQ3	0.364364	0.258953	0.956008
ENSG00000153291	SLC25A27	-0.374608	0.259171	0.95659
ENSG00000011638	LDAF1	-0.130521	0.259346	0.956721
ENSG00000101152	DNAJC5	0.118934	0.259301	0.956721
ENSG00000142347	MYO1F	0.282998	0.259389	0.956721
ENSG00000149573	MPZL2	0.422716	0.259515	0.956738
ENSG00000197766	CFD	-0.635551	0.259495	0.956738
ENSG00000113407	TARS1	0.219552	0.259994	0.957401
ENSG00000170624	SGCD	0.609746	0.259852	0.957401
ENSG00000178031	ADAMTSL1	0.293012	0.259999	0.957401
ENSG00000180773	SLC36A4	0.363066	0.259833	0.957401
ENSG00000278991	ENSG00000278991	0.340223	0.259941	0.957401
ENSG00000215417	MIR17HG	-0.325243	0.260155	0.957751
ENSG00000117091	CD48	0.633046	0.260233	0.957815
ENSG00000182108	DEXI	0.194127	0.260401	0.958209
ENSG00000067992	PDK3	-0.333541	0.260693	0.958612
ENSG00000101391	CDK5RAP1	0.160146	0.260672	0.958612
ENSG00000141338	ABCA8	-0.579597	0.260629	0.958612
ENSG00000066322	ELOVL1	-0.259274	0.260966	0.958763
ENSG00000092094	OSGEP	0.112277	0.260893	0.958763
ENSG00000175104	TRAF6	-0.126287	0.260891	0.958763
ENSG00000176209	SMIM19	-0.175776	0.260977	0.958763
ENSG00000102710	SUPT20H	0.190997	0.261154	0.958964
ENSG00000187017	ESPN	0.866987	0.261137	0.958964
ENSG00000005469	CROT	0.228027	0.26245	0.959029
ENSG00000034677	RNF19A	-0.287498	0.261541	0.959029
ENSG00000086065	CHMP5	-0.219701	0.26202	0.959029
ENSG00000111424	VDR	-0.308884	0.261338	0.959029
ENSG00000124444	ZNF576	-0.215281	0.261922	0.959029
ENSG00000135521	LTV1	0.306161	0.262353	0.959029
ENSG00000139173	TMEM117	0.303978	0.262215	0.959029
ENSG00000164694	FNDC1	0.894473	0.262363	0.959029
ENSG00000165269	AQP7	-0.767513	0.262055	0.959029
ENSG00000169180	XPO6	0.114373	0.261393	0.959029
ENSG00000172936	MYD88	0.167773	0.262414	0.959029
ENSG00000198133	TMEM229B	0.319505	0.261667	0.959029
ENSG00000205643	CDPF1	0.336281	0.262225	0.959029
ENSG00000213995	NAXD	0.0639506	0.262081	0.959029
ENSG00000223482	NUTM2A-AS1	-0.173225	0.261694	0.959029
ENSG00000248441	LETR1	0.35306	0.261993	0.959029
ENSG00000258405	ZNF578	0.221609	0.261448	0.959029
ENSG00000259956	RBM15B	0.153735	0.262372	0.959029
ENSG00000272620	AFAP1-AS1	-0.337186	0.261983	0.959029
ENSG00000273154	ENSG00000273154	0.413864	0.261273	0.959029
ENSG00000290989	SEPTIN7P13.1	0.221218	0.261816	0.959029
ENSG00000212127	TAS2R14	-0.312862	0.262656	0.959113
ENSG00000214485	RPL7P1	0.523837	0.262633	0.959113
ENSG00000247157	LINC01252	0.442214	0.262716	0.959113
ENSG00000283959	ENSG00000283959	-0.504576	0.262536	0.959113
ENSG00000002586	CD99	-0.397508	0.262864	0.959244
ENSG00000148248	SURF4	0.278672	0.262874	0.959244
ENSG00000107798	LIPA	0.202033	0.263093	0.959376
ENSG00000138738	PRDM5	0.193495	0.263059	0.959376
ENSG00000198894	CIPC	-0.153114	0.262976	0.959376
ENSG00000181191	PJA1	0.283135	0.263172	0.959441
ENSG00000133027	PEMT	0.137906	0.263369	0.959588
ENSG00000136859	ANGPTL2	0.57094	0.263493	0.959588
ENSG00000168038	ULK4	-0.241718	0.263578	0.959588
ENSG00000171490	RSL1D1	-0.160922	0.263476	0.959588
ENSG00000184992	BRI3BP	-0.531411	0.263547	0.959588
ENSG00000188735	TMEM120B	0.279096	0.263516	0.959588
ENSG00000135966	TGFBRAP1	0.061234	0.263669	0.959701
ENSG00000002919	SNX11	0.184902	0.270777	0.960336
ENSG00000005700	IBTK	0.276721	0.268453	0.960336
ENSG00000005812	FBXL3	-0.17763	0.265892	0.960336
ENSG00000006712	PAF1	-0.255491	0.268111	0.960336
ENSG00000006715	VPS41	0.109036	0.278517	0.960336
ENSG00000007923	DNAJC11	-0.0674853	0.281709	0.960336
ENSG00000010219	DYRK4	0.367722	0.274566	0.960336
ENSG00000010318	PHF7	0.289586	0.274166	0.960336
ENSG00000011201	ANOS1	0.450288	0.264072	0.960336
ENSG00000013375	PGM3	0.431621	0.279036	0.960336
ENSG00000026025	VIM	0.194339	0.269217	0.960336
ENSG00000026751	SLAMF7	0.577674	0.27068	0.960336
ENSG00000038274	MAT2B	-0.147932	0.279261	0.960336
ENSG00000043462	LCP2	0.246754	0.264653	0.960336
ENSG00000050344	NFE2L3	0.322085	0.271965	0.960336
ENSG00000050405	LIMA1	0.19589	0.265354	0.960336
ENSG00000056586	RC3H2	0.203012	0.268633	0.960336
ENSG00000056998	GYG2	0.370662	0.267413	0.960336
ENSG00000058866	DGKG	-0.455848	0.275652	0.960336
ENSG00000063046	EIF4B	-0.11037	0.280578	0.960336
ENSG00000064687	ABCA7	0.232186	0.267072	0.960336
ENSG00000064692	SNCAIP	0.223305	0.277976	0.960336
ENSG00000064961	HMG20B	-0.173975	0.280832	0.960336
ENSG00000065029	ZNF76	-0.164484	0.277233	0.960336
ENSG00000066136	NFYC	-0.0983388	0.281441	0.960336
ENSG00000067064	IDI1	-0.368099	0.283071	0.960336
ENSG00000068024	HDAC4	0.146294	0.269969	0.960336
ENSG00000068323	TFE3	-0.121961	0.282818	0.960336
ENSG00000069122	ADGRF5	0.270605	0.282817	0.960336
ENSG00000069399	BCL3	0.289293	0.276119	0.960336
ENSG00000072401	UBE2D1	0.220532	0.273477	0.960336
ENSG00000072501	SMC1A	0.0958903	0.276422	0.960336
ENSG00000074695	LMAN1	0.392357	0.267959	0.960336
ENSG00000074935	TUBE1	-0.229651	0.267218	0.960336
ENSG00000075856	SART3	-0.11735	0.271358	0.960336
ENSG00000076053	RBM7	-0.210572	0.26551	0.960336
ENSG00000076716	GPC4	-0.299359	0.274811	0.960336
ENSG00000077549	CAPZB	0.222169	0.266208	0.960336
ENSG00000083520	DIS3	0.214038	0.270357	0.960336
ENSG00000085733	CTTN	0.105775	0.282187	0.960336
ENSG00000085840	ORC1	0.252188	0.281574	0.960336
ENSG00000087263	OGFOD1	0.161735	0.268996	0.960336
ENSG00000087302	RTRAF	-0.268838	0.27943	0.960336
ENSG00000088682	COQ9	-0.134808	0.266381	0.960336
ENSG00000089154	GCN1	0.138331	0.282884	0.960336
ENSG00000089639	GMIP	0.229531	0.282867	0.960336
ENSG00000090104	RGS1	-0.784925	0.268259	0.960336
ENSG00000091039	OSBPL8	-0.211527	0.274959	0.960336
ENSG00000091409	ITGA6	-0.309526	0.274066	0.960336
ENSG00000099282	TSPAN15	0.214267	0.279006	0.960336
ENSG00000099624	ATP5F1D	0.193448	0.268836	0.960336
ENSG00000099949	LZTR1	0.179866	0.269	0.960336
ENSG00000100075	SLC25A1	-0.241183	0.275349	0.960336
ENSG00000100129	EIF3L	-0.13883	0.273774	0.960336
ENSG00000100228	RAB36	0.310106	0.2766	0.960336
ENSG00000101004	NINL	0.234323	0.27287	0.960336
ENSG00000101639	CEP192	0.0772218	0.272308	0.960336
ENSG00000102043	MTMR8	-0.371596	0.278247	0.960336
ENSG00000102103	PQBP1	-0.179996	0.26543	0.960336
ENSG00000102595	UGGT2	0.256197	0.264834	0.960336
ENSG00000103044	HAS3	0.505118	0.272155	0.960336
ENSG00000104897	SF3A2	0.156423	0.280718	0.960336
ENSG00000105136	ZNF419	0.230187	0.274488	0.960336
ENSG00000105373	NOP53	-0.231796	0.27069	0.960336
ENSG00000105649	RAB3A	0.245514	0.278293	0.960336
ENSG00000107643	MAPK8	0.17871	0.281398	0.960336
ENSG00000107651	SEC23IP	0.207139	0.27967	0.960336
ENSG00000107736	CDH23	0.568684	0.276145	0.960336
ENSG00000108518	PFN1	0.169862	0.270844	0.960336
ENSG00000108691	CCL2	-0.417395	0.280302	0.960336
ENSG00000109790	KLHL5	0.184432	0.270762	0.960336
ENSG00000110077	MS4A6A	-0.316062	0.270928	0.960336
ENSG00000110768	GTF2H1	0.202224	0.280297	0.960336
ENSG00000110871	COQ5	-0.20396	0.268041	0.960336
ENSG00000111186	WNT5B	-0.24275	0.27023	0.960336
ENSG00000111726	CMAS	0.116479	0.268051	0.960336
ENSG00000112640	PPP2R5D	-0.135102	0.273465	0.960336
ENSG00000112699	GMDS	-0.223016	0.274069	0.960336
ENSG00000112773	TENT5A	0.36862	0.282756	0.960336
ENSG00000113119	TMCO6	-0.257765	0.264909	0.960336
ENSG00000114650	SCAP	-0.164868	0.281764	0.960336
ENSG00000115170	ACVR1	0.220518	0.269759	0.960336
ENSG00000115241	PPM1G	0.126683	0.275346	0.960336
ENSG00000115255	REEP6	-0.516186	0.281225	0.960336
ENSG00000115738	ID2	0.21595	0.266935	0.960336
ENSG00000115828	QPCT	0.399369	0.26688	0.960336
ENSG00000115884	SDC1	0.475807	0.270675	0.960336
ENSG00000116005	PCYOX1	-0.193158	0.26739	0.960336
ENSG00000116337	AMPD2	0.281615	0.271218	0.960336
ENSG00000117410	ATP6V0B	0.253136	0.275455	0.960336
ENSG00000118407	FILIP1	0.33546	0.280292	0.960336
ENSG00000119457	SLC46A2	0.895224	0.273445	0.960336
ENSG00000119508	NR4A3	-0.564685	0.269808	0.960336
ENSG00000119596	YLPM1	-0.124314	0.28014	0.960336
ENSG00000119638	NEK9	-0.0817233	0.282923	0.960336
ENSG00000119812	FAM98A	0.312253	0.270053	0.960336
ENSG00000119866	BCL11A	0.389086	0.28185	0.960336
ENSG00000120913	PDLIM2	-0.171417	0.272283	0.960336
ENSG00000120925	RNF170	0.199052	0.267261	0.960336
ENSG00000120963	ZNF706	-0.222296	0.277119	0.960336
ENSG00000121073	SLC35B1	0.15466	0.267699	0.960336
ENSG00000121858	TNFSF10	0.14912	0.270951	0.960336
ENSG00000122203	KIAA1191	-0.11631	0.272757	0.960336
ENSG00000123136	DDX39A	-0.265429	0.269644	0.960336
ENSG00000123360	PDE1B	0.320233	0.264825	0.960336
ENSG00000123384	LRP1	0.265073	0.265223	0.960336
ENSG00000123505	AMD1	-0.158253	0.278084	0.960336
ENSG00000123610	TNFAIP6	0.981397	0.281335	0.960336
ENSG00000123933	MXD4	0.154349	0.274358	0.960336
ENSG00000124107	SLPI	0.625274	0.264502	0.960336
ENSG00000124198	ARFGEF2	-0.101109	0.27585	0.960336
ENSG00000124789	NUP153	-0.100461	0.282734	0.960336
ENSG00000126246	IGFLR1	0.44764	0.282128	0.960336
ENSG00000126500	FLRT1	-0.545877	0.282223	0.960336
ENSG00000127947	PTPN12	-0.256424	0.278751	0.960336
ENSG00000127951	FGL2	-0.282216	0.278143	0.960336
ENSG00000127955	GNAI1	0.234255	0.269088	0.960336
ENSG00000128578	STRIP2	0.644788	0.265867	0.960336
ENSG00000129173	E2F8	-0.344288	0.283057	0.960336
ENSG00000130589	HELZ2	0.326183	0.26535	0.960336
ENSG00000131115	ZNF227	-0.181396	0.272445	0.960336
ENSG00000131828	PDHA1	-0.327158	0.279504	0.960336
ENSG00000132405	TBC1D14	0.0858217	0.274796	0.960336
ENSG00000132670	PTPRA	-0.113499	0.264482	0.960336
ENSG00000132692	BCAN	-0.353623	0.272714	0.960336
ENSG00000133315	MACROD1	-0.28373	0.274332	0.960336
ENSG00000133657	ATP13A3	0.210562	0.278528	0.960336
ENSG00000134278	SPIRE1	-0.166057	0.273323	0.960336
ENSG00000134287	ARF3	0.0974664	0.272849	0.960336
ENSG00000134955	SLC37A2	0.419097	0.265559	0.960336
ENSG00000135451	TROAP	0.347485	0.276368	0.960336
ENSG00000135452	TSPAN31	-0.1301	0.272125	0.960336
ENSG00000137221	TJAP1	-0.175441	0.278044	0.960336
ENSG00000137440	FGFBP1	0.879901	0.282212	0.960336
ENSG00000137699	TRIM29	0.653318	0.282441	0.960336
ENSG00000137842	TMEM62	-0.245851	0.274711	0.960336
ENSG00000137942	FNBP1L	-0.270823	0.27708	0.960336
ENSG00000138496	PARP9	0.12724	0.279883	0.960336
ENSG00000139926	FRMD6	0.199375	0.264144	0.960336
ENSG00000141452	RMC1	-0.186828	0.271026	0.960336
ENSG00000141499	WRAP53	0.205462	0.270937	0.960336
ENSG00000141560	FN3KRP	-0.125315	0.276606	0.960336
ENSG00000142046	TMEM91	-0.510806	0.267719	0.960336
ENSG00000142856	ITGB3BP	-0.20652	0.273977	0.960336
ENSG00000143365	RORC	-0.437676	0.269902	0.960336
ENSG00000143379	SETDB1	-0.114335	0.280969	0.960336
ENSG00000145244	CORIN	0.586341	0.276652	0.960336
ENSG00000145391	SETD7	0.201887	0.270218	0.960336
ENSG00000147687	TATDN1	-0.364	0.280585	0.960336
ENSG00000149499	EML3	0.216714	0.276404	0.960336
ENSG00000151093	OXSM	-0.318768	0.275228	0.960336
ENSG00000151376	ME3	-0.139186	0.277527	0.960336
ENSG00000151789	ZNF385D	0.374029	0.282243	0.960336
ENSG00000152766	ANKRD22	0.680164	0.265287	0.960336
ENSG00000153187	HNRNPU	-0.197458	0.274688	0.960336
ENSG00000153214	TMEM87B	0.215305	0.269113	0.960336
ENSG00000153993	SEMA3D	-0.427546	0.272178	0.960336
ENSG00000154133	ROBO4	0.350777	0.277904	0.960336
ENSG00000155229	MMS19	-0.0890195	0.280152	0.960336
ENSG00000155530	LRGUK	0.390616	0.277764	0.960336
ENSG00000156170	NDUFAF6	-0.178245	0.281668	0.960336
ENSG00000156500	PABIR3	-0.28531	0.280499	0.960336
ENSG00000159228	CBR1	0.169134	0.2694	0.960336
ENSG00000159450	TCHH	0.978379	0.277584	0.960336
ENSG00000159516	SPRR2G	0.954932	0.274411	0.960336
ENSG00000160062	ZBTB8A	0.245718	0.274289	0.960336
ENSG00000160072	ATAD3B	0.243698	0.267409	0.960336
ENSG00000160352	ZNF714	0.274238	0.272359	0.960336
ENSG00000162063	CCNF	-0.346696	0.282114	0.960336
ENSG00000162396	PARS2	-0.416609	0.266273	0.960336
ENSG00000162437	RAVER2	-0.293223	0.280823	0.960336
ENSG00000162551	ALPL	0.412165	0.270543	0.960336
ENSG00000162595	DIRAS3	-0.454876	0.278761	0.960336
ENSG00000162999	DUSP19	0.348883	0.275954	0.960336
ENSG00000163239	TDRD10	0.418557	0.266245	0.960336
ENSG00000163362	INAVA	0.65228	0.274613	0.960336
ENSG00000163430	FSTL1	0.529468	0.276658	0.960336
ENSG00000163507	CIP2A	0.264036	0.275191	0.960336
ENSG00000163528	CHCHD4	-0.282699	0.275573	0.960336
ENSG00000163681	SLMAP	-0.114233	0.268924	0.960336
ENSG00000163918	RFC4	0.227318	0.281853	0.960336
ENSG00000164128	NPY1R	-0.449382	0.274777	0.960336
ENSG00000164506	STXBP5	0.158925	0.278798	0.960336
ENSG00000165118	QNG1	-0.201656	0.273676	0.960336
ENSG00000165359	INTS6L	0.20145	0.279963	0.960336
ENSG00000165810	BTNL9	-0.585129	0.275451	0.960336
ENSG00000165905	LARGE2	0.305523	0.281575	0.960336
ENSG00000166133	RPUSD2	0.196691	0.274997	0.960336
ENSG00000166226	CCT2	0.164469	0.264255	0.960336
ENSG00000166337	TAF10	-0.170996	0.283167	0.960336
ENSG00000166889	PATL1	-0.181166	0.274743	0.960336
ENSG00000167186	COQ7	-0.140047	0.276876	0.960336
ENSG00000167741	GGT6	0.652514	0.266044	0.960336
ENSG00000167840	ZNF232	-0.244913	0.265139	0.960336
ENSG00000169218	RSPO1	-0.41533	0.282938	0.960336
ENSG00000169509	CRCT1	1.08542	0.276986	0.960336
ENSG00000169604	ANTXR1	0.271498	0.275218	0.960336
ENSG00000169919	GUSB	0.191504	0.276298	0.960336
ENSG00000170017	ALCAM	-0.393629	0.280077	0.960336
ENSG00000170515	PA2G4	-0.165841	0.282708	0.960336
ENSG00000170525	PFKFB3	-0.210543	0.279537	0.960336
ENSG00000170684	ZNF296	0.317371	0.272769	0.960336
ENSG00000170921	TANC2	0.272783	0.266391	0.960336
ENSG00000171357	LURAP1	-0.368048	0.26793	0.960336
ENSG00000171456	ASXL1	-0.108769	0.279028	0.960336
ENSG00000171817	ZNF540	0.401368	0.282016	0.960336
ENSG00000172824	CES4A	-0.259795	0.271713	0.960336
ENSG00000173409	ARV1	0.237493	0.281469	0.960336
ENSG00000173482	PTPRM	0.189397	0.272454	0.960336
ENSG00000173917	HOXB2	0.489271	0.271407	0.960336
ENSG00000174175	SELP	0.361632	0.270419	0.960336
ENSG00000174886	NDUFA11	0.188728	0.275522	0.960336
ENSG00000174917	MICOS13	-0.257496	0.272907	0.960336
ENSG00000175662	TOM1L2	-0.189646	0.267383	0.960336
ENSG00000176142	TMEM39A	0.228395	0.278326	0.960336
ENSG00000176208	ATAD5	-0.169822	0.270485	0.960336
ENSG00000176225	RTTN	-0.194767	0.27568	0.960336
ENSG00000177105	RHOG	0.1854	0.282097	0.960336
ENSG00000177144	NUDT4B	-0.351073	0.27578	0.960336
ENSG00000178385	PLEKHM3	-0.101257	0.283169	0.960336
ENSG00000178860	MSC	0.311385	0.267018	0.960336
ENSG00000178999	AURKB	0.444729	0.270395	0.960336
ENSG00000180304	OAZ2	0.124274	0.275917	0.960336
ENSG00000180448	ARHGAP45	0.316014	0.278013	0.960336
ENSG00000180758	GPR157	0.183508	0.267016	0.960336
ENSG00000180879	SSR4	0.198855	0.276204	0.960336
ENSG00000180884	ZNF792	0.222443	0.269003	0.960336
ENSG00000180891	CUEDC1	0.285715	0.265131	0.960336
ENSG00000181220	ZNF746	0.116226	0.272259	0.960336
ENSG00000182492	BGN	0.500476	0.274562	0.960336
ENSG00000182670	TTC3	0.328063	0.278553	0.960336
ENSG00000183054	RGPD6	0.349165	0.280485	0.960336
ENSG00000183161	FANCF	-0.18496	0.279369	0.960336
ENSG00000183323	CCDC125	-0.13887	0.276207	0.960336
ENSG00000183671	CMKLR2	0.730499	0.269105	0.960336
ENSG00000184381	PLA2G6	-0.248166	0.27504	0.960336
ENSG00000184459	BPIFC	0.712773	0.26833	0.960336
ENSG00000184465	WDR27	0.164275	0.267168	0.960336
ENSG00000184661	CDCA2	0.221597	0.281986	0.960336
ENSG00000184988	TMEM106A	0.406045	0.270819	0.960336
ENSG00000185101	ANO9	0.445216	0.28037	0.960336
ENSG00000185133	INPP5J	0.513082	0.278987	0.960336
ENSG00000185621	LMLN	-0.180257	0.279581	0.960336
ENSG00000186648	CARMIL3	0.490695	0.279238	0.960336
ENSG00000186998	EMID1	0.551034	0.275676	0.960336
ENSG00000189067	LITAF	-0.21499	0.27235	0.960336
ENSG00000189241	TSPYL1	-0.130426	0.267828	0.960336
ENSG00000197079	KRT35	1.36397	0.271323	0.960336
ENSG00000197363	ZNF517	-0.298401	0.271417	0.960336
ENSG00000197375	SLC22A5	-0.15765	0.277794	0.960336
ENSG00000197785	ATAD3A	0.270706	0.264404	0.960336
ENSG00000197965	MPZL1	0.279033	0.266603	0.960336
ENSG00000198185	ZNF334	-0.718283	0.270205	0.960336
ENSG00000198315	ZKSCAN8	-0.121073	0.268458	0.960336
ENSG00000198931	APRT	0.14433	0.280433	0.960336
ENSG00000198945	L3MBTL3	0.325293	0.279318	0.960336
ENSG00000203760	CENPW	0.593292	0.265532	0.960336
ENSG00000203778	FAM229B	0.300025	0.273189	0.960336
ENSG00000203993	ARRDC1-AS1	0.31494	0.267164	0.960336
ENSG00000204172	AGAP9	-0.180739	0.275701	0.960336
ENSG00000205562	FLRT2-AS1	0.268947	0.277779	0.960336
ENSG00000205707	ETFRF1	-0.335973	0.273732	0.960336
ENSG00000211455	STK38L	-0.212229	0.277546	0.960336
ENSG00000213088	ACKR1	0.472442	0.265202	0.960336
ENSG00000213516	RBMXL1	-0.219796	0.274125	0.960336
ENSG00000213967	ZNF726	0.479276	0.274253	0.960336
ENSG00000216802	MTCH1P1	0.350573	0.268942	0.960336
ENSG00000221829	FANCG	0.130522	0.273402	0.960336
ENSG00000224596	ZMIZ1-AS1	0.255592	0.280877	0.960336
ENSG00000224903	RNF32-AS1	-0.248989	0.268813	0.960336
ENSG00000225177	NHSL1-AS1	0.393644	0.272185	0.960336
ENSG00000227507	LTB	0.719578	0.272492	0.960336
ENSG00000228043	SPOPL-DT	0.193713	0.280993	0.960336
ENSG00000228506	PNISR-AS1	0.237595	0.28013	0.960336
ENSG00000230937	MIR205HG	0.747444	0.270283	0.960336
ENSG00000231528	FAM225A	0.883007	0.264339	0.960336
ENSG00000231889	TRAF3IP2-AS1	0.178284	0.279123	0.960336
ENSG00000235092	ID2-AS1	-0.270658	0.268923	0.960336
ENSG00000235257	ITGA9-AS1	-0.40487	0.27837	0.960336
ENSG00000239305	RNF103	-0.143478	0.265444	0.960336
ENSG00000240038	AMY2B	-0.224319	0.2654	0.960336
ENSG00000242114	MTFP1	0.443688	0.282354	0.960336
ENSG00000246877	DNM1P35	-0.396007	0.267713	0.960336
ENSG00000247746	USP51	0.199752	0.275963	0.960336
ENSG00000249992	TMEM158	-0.21396	0.277192	0.960336
ENSG00000251381	LINC00958	1.10062	0.270469	0.960336
ENSG00000253276	CCDC71L	0.202245	0.275018	0.960336
ENSG00000253738	OTUD6B-AS1	0.389594	0.27939	0.960336
ENSG00000255874	PRECSIT	0.431021	0.281622	0.960336
ENSG00000259877	ZNF778-DT	-0.312956	0.277556	0.960336
ENSG00000260816	ENSG00000260816	0.326706	0.282712	0.960336
ENSG00000261026	ENSG00000261026	-0.606999	0.268915	0.960336
ENSG00000261799	ENSG00000261799	-0.236185	0.277046	0.960336
ENSG00000262576	PCDHGA4	0.257365	0.274627	0.960336
ENSG00000263020	ENSG00000263020	2.01568	0.269063	0.960336
ENSG00000263740	RN7SL4P	0.521553	0.282958	0.960336
ENSG00000267259	ERVE-1	0.79792	0.269357	0.960336
ENSG00000269653	ENSG00000269653	-0.435848	0.283137	0.960336
ENSG00000270127	ENSG00000270127	0.471573	0.278154	0.960336
ENSG00000271303	SRXN1	0.300946	0.280073	0.960336
ENSG00000278845	MRPL45	-0.278181	0.27301	0.960336
ENSG00000280332	ENSG00000280332	0.356536	0.278213	0.960336
ENSG00000283000	LINC02635	0.70649	0.275521	0.960336
ENSG00000284194	SCO2	0.284618	0.282925	0.960336
ENSG00000285077	ARHGAP11B	0.268126	0.270762	0.960336
ENSG00000285999	ENSG00000285999	-0.48161	0.266089	0.960336
ENSG00000286451	ENSG00000286451	0.725391	0.271888	0.960336
ENSG00000288876	ENSG00000288876	-0.466599	0.265403	0.960336
ENSG00000289177	ENSG00000289177	-0.118849	0.264655	0.960336
ENSG00000290082	ENSG00000290082	-0.445934	0.280706	0.960336
ENSG00000290849	ENSG00000290849	-0.511436	0.266837	0.960336
ENSG00000290862	NMRAL2P.1	0.884033	0.279046	0.960336
ENSG00000290947	ENSG00000290947	0.361174	0.267155	0.960336
ENSG00000291027	UBE2Q2P1.1	0.192114	0.271106	0.960336
ENSG00000291174	FAUP4.1	-0.900738	0.275258	0.960336
ENSG00000293515	WFDC21P.1	0.648489	0.269423	0.960336
ENSG00000308298	ENSG00000308298	-0.411461	0.277611	0.960336
ENSG00000142168	SOD1	-0.143143	0.28326	0.960438
ENSG00000010539	ZNF200	0.201139	0.283689	0.960514
ENSG00000126458	RRAS	-0.255766	0.283709	0.960514
ENSG00000143248	RGS5	0.265066	0.28358	0.960514
ENSG00000164040	PGRMC2	-0.276514	0.283636	0.960514
ENSG00000204160	ZDHHC18	0.138134	0.28367	0.960514
ENSG00000279620	ENSG00000279620	-0.345757	0.283701	0.960514
ENSG00000287665	ENSG00000287665	-0.273759	0.283535	0.960514
ENSG00000079102	RUNX1T1	-0.234374	0.284565	0.960935
ENSG00000119900	OGFRL1	-0.295649	0.284023	0.960935
ENSG00000124343	XG	-0.270199	0.284386	0.960935
ENSG00000126062	TMEM115	0.159542	0.284463	0.960935
ENSG00000138794	CASP6	-0.298737	0.284312	0.960935
ENSG00000143157	POGK	-0.0960395	0.284566	0.960935
ENSG00000151365	THRSP	-0.943263	0.284256	0.960935
ENSG00000156467	UQCRB	-0.182732	0.284428	0.960935
ENSG00000160216	AGPAT3	-0.464949	0.284155	0.960935
ENSG00000177383	MAGEF1	0.287319	0.284327	0.960935
ENSG00000182218	HHIPL1	0.289042	0.284551	0.960935
ENSG00000269556	TMEM185A	0.154265	0.284428	0.960935
ENSG00000154262	ABCA6	-0.468499	0.284737	0.960983
ENSG00000175899	A2M	0.292917	0.284743	0.960983
ENSG00000230701	FBXW4P1	-0.37612	0.284763	0.960983
ENSG00000021355	SERPINB1	-0.357761	0.284864	0.961117
ENSG00000138785	INTS12	-0.227102	0.284955	0.961171
ENSG00000261324	ENSG00000261324	0.389454	0.285002	0.961171
ENSG00000112782	CLIC5	-0.39469	0.285089	0.961261
ENSG00000181444	ZNF467	-0.326872	0.285159	0.961289
ENSG00000169508	GPR183	-0.574644	0.28536	0.961761
ENSG00000112972	HMGCS1	-0.542152	0.285571	0.961764
ENSG00000172889	EGFL7	0.407012	0.285496	0.961764
ENSG00000196313	POM121	0.0950731	0.285605	0.961764
ENSG00000266208	GJD3-AS1	0.203296	0.285528	0.961764
ENSG00000074410	CA12	0.512926	0.285795	0.961993
ENSG00000165609	NUDT5	-0.160393	0.285748	0.961993
ENSG00000103168	TAF1C	0.229045	0.286046	0.962123
ENSG00000118971	CCND2	0.271203	0.28638	0.962123
ENSG00000138430	OLA1	-0.110011	0.286	0.962123
ENSG00000181631	P2RY13	-0.546908	0.28602	0.962123
ENSG00000187479	C11orf96	-0.476542	0.286302	0.962123
ENSG00000197702	PARVA	0.130254	0.286383	0.962123
ENSG00000250685	ENSG00000250685	0.641708	0.286276	0.962123
ENSG00000277027	RMRP	0.259294	0.286353	0.962123
ENSG00000289437	ENSG00000289437	0.231792	0.286153	0.962123
ENSG00000011478	QPCTL	0.155554	0.286626	0.962322
ENSG00000055609	KMT2C	-0.0892143	0.286607	0.962322
ENSG00000136942	RPL35	-0.181937	0.286563	0.962322
ENSG00000166986	MARS1	0.182373	0.286787	0.962454
ENSG00000182272	B4GALNT4	0.398507	0.286773	0.962454
ENSG00000100908	EMC9	0.269535	0.286957	0.962464
ENSG00000131711	MAP1B	0.21854	0.286974	0.962464
ENSG00000272221	MICA-AS1	-0.329414	0.286962	0.962464
ENSG00000006530	AGK	-0.117045	0.288115	0.962495
ENSG00000039068	CDH1	0.74068	0.288227	0.962495
ENSG00000066735	KIF26A	0.29796	0.288207	0.962495
ENSG00000101412	E2F1	0.193295	0.28792	0.962495
ENSG00000104067	TJP1	0.131311	0.28782	0.962495
ENSG00000113638	TTC33	-0.2792	0.287458	0.962495
ENSG00000126217	MCF2L	-0.323032	0.287393	0.962495
ENSG00000130032	PRRG3	-0.459901	0.28851	0.962495
ENSG00000133739	LRRCC1	-0.3424	0.288391	0.962495
ENSG00000134121	CHL1	0.338766	0.2883	0.962495
ENSG00000137574	TGS1	0.155905	0.287709	0.962495
ENSG00000138411	HECW2	0.311223	0.287915	0.962495
ENSG00000141431	ASXL3	0.685767	0.287196	0.962495
ENSG00000143553	SNAPIN	-0.168958	0.287723	0.962495
ENSG00000145337	PYURF	-2.0534	0.287698	0.962495
ENSG00000153015	CWC27	0.233918	0.288058	0.962495
ENSG00000160862	AZGP1	0.921985	0.288388	0.962495
ENSG00000163923	RPL39L	0.380461	0.287977	0.962495
ENSG00000167157	PRRX2	0.268181	0.288118	0.962495
ENSG00000167165	UGT1A6	0.926535	0.287526	0.962495
ENSG00000168517	HEXIM2	-0.22067	0.288137	0.962495
ENSG00000260658	ENSG00000260658	0.258214	0.287253	0.962495
ENSG00000260807	CEROX1	-0.39697	0.28745	0.962495
ENSG00000290717	ZNF658B.1	-0.826611	0.288465	0.962495
ENSG00000297134	ENSG00000297134	0.767439	0.287556	0.962495
ENSG00000135205	CCDC146	-0.347773	0.288653	0.962767
ENSG00000187037	GPR141	0.653765	0.28876	0.96292
ENSG00000092964	DPYSL2	-0.158016	0.289073	0.963028
ENSG00000124357	NAGK	0.149231	0.289191	0.963028
ENSG00000144231	POLR2D	-0.0754496	0.289295	0.963028
ENSG00000155792	DEPTOR	-0.26301	0.288996	0.963028
ENSG00000157833	GAREM2	0.295807	0.289339	0.963028
ENSG00000167930	FAM234A	-0.141629	0.289274	0.963028
ENSG00000174125	TLR1	-0.233496	0.289342	0.963028
ENSG00000203896	LIME1	0.243303	0.289326	0.963028
ENSG00000279059	ENSG00000279059	-0.41997	0.288985	0.963028
ENSG00000011021	CLCN6	-0.132297	0.28968	0.963386
ENSG00000172757	CFL1	0.154256	0.289695	0.963386
ENSG00000196961	AP2A1	0.121748	0.289615	0.963386
ENSG00000274370	ENSG00000274370	0.410924	0.28955	0.963386
ENSG00000136011	STAB2	0.674846	0.289999	0.963583
ENSG00000148843	PDCD11	0.12999	0.289998	0.963583
ENSG00000149451	ADAM33	0.367757	0.289951	0.963583
ENSG00000179409	GEMIN4	-0.113584	0.289991	0.963583
ENSG00000103343	ZNF174	0.202913	0.290112	0.96361
ENSG00000111816	FRK	0.148229	0.290627	0.96361
ENSG00000124279	FASTKD3	-0.176076	0.290434	0.96361
ENSG00000151892	GFRA1	-0.455603	0.290403	0.96361
ENSG00000153048	CARHSP1	0.229267	0.29025	0.96361
ENSG00000163694	RBM47	-0.326595	0.290469	0.96361
ENSG00000198482	ZNF808	-0.161352	0.290609	0.96361
ENSG00000205076	LGALS7	0.883754	0.29068	0.96361
ENSG00000213402	PTPRCAP	0.441503	0.290531	0.96361
ENSG00000225914	TSBP1-AS1	-0.395159	0.290673	0.96361
ENSG00000290418	TPTEP1.1	-0.318266	0.290234	0.96361
ENSG00000105088	OLFM2	0.224437	0.290805	0.96362
ENSG00000285725	ENSG00000285725	0.26146	0.290801	0.96362
ENSG00000103707	MTFMT	0.189681	0.290936	0.963718
ENSG00000187180	LCE2C	1.46825	0.290957	0.963718
ENSG00000181830	SLC35C1	0.244401	0.291041	0.963793
ENSG00000120049	KCNIP2	-0.369308	0.291122	0.963858
ENSG00000090266	NDUFB2	0.20654	0.291251	0.963947
ENSG00000204175	GPRIN2	0.730341	0.291271	0.963947
ENSG00000100077	GRK3	-0.223914	0.291462	0.964129
ENSG00000124217	MOCS3	-0.184413	0.291509	0.964129
ENSG00000168026	TTC21A	0.198062	0.291471	0.964129
ENSG00000111271	ACAD10	-0.12751	0.291604	0.964238
ENSG00000132000	PODNL1	0.457357	0.291797	0.964272
ENSG00000170464	DNAJC18	-0.187058	0.291776	0.964272
ENSG00000185565	LSAMP	0.363234	0.291698	0.964272
ENSG00000122566	HNRNPA2B1	-0.271622	0.291939	0.964335
ENSG00000165506	DNAAF2	-0.183571	0.291901	0.964335
ENSG00000013725	CD6	0.473906	0.295702	0.964489
ENSG00000013810	TACC3	0.170533	0.295346	0.964489
ENSG00000038382	TRIO	0.143461	0.294251	0.964489
ENSG00000067082	KLF6	-0.729339	0.294277	0.964489
ENSG00000090382	LYZ	0.442952	0.295641	0.964489
ENSG00000091972	CD200	-0.380864	0.295526	0.964489
ENSG00000092607	TBX15	-0.23123	0.292574	0.964489
ENSG00000100292	HMOX1	0.320109	0.294643	0.964489
ENSG00000101224	CDC25B	0.255283	0.295395	0.964489
ENSG00000107938	EDRF1	0.198291	0.293636	0.964489
ENSG00000109118	PHF12	-0.120274	0.292252	0.964489
ENSG00000110723	EXPH5	0.611312	0.295413	0.964489
ENSG00000114859	CLCN2	0.258439	0.295207	0.964489
ENSG00000118762	PKD2	0.132684	0.292787	0.964489
ENSG00000119801	YPEL5	-0.368404	0.29314	0.964489
ENSG00000120699	EXOSC8	0.149648	0.294934	0.964489
ENSG00000122550	KLHL7	-0.175995	0.292863	0.964489
ENSG00000129103	SUMF2	-0.155738	0.292576	0.964489
ENSG00000131016	AKAP12	0.25391	0.293412	0.964489
ENSG00000132471	WBP2	-0.140724	0.295843	0.964489
ENSG00000134265	NAPG	0.255328	0.294418	0.964489
ENSG00000134533	RERG	0.300615	0.294806	0.964489
ENSG00000134917	ADAMTS8	-0.513237	0.293053	0.964489
ENSG00000135318	NT5E	0.276904	0.293222	0.964489
ENSG00000139438	FAM222A	-0.429923	0.294378	0.964489
ENSG00000142178	SIK1	-0.560292	0.295671	0.964489
ENSG00000142208	AKT1	0.148655	0.292357	0.964489
ENSG00000144744	UBA3	-0.101782	0.294274	0.964489
ENSG00000149177	PTPRJ	-0.158478	0.294861	0.964489
ENSG00000149328	GLB1L2	0.53057	0.294999	0.964489
ENSG00000157617	C2CD2	-0.226677	0.295415	0.964489
ENSG00000160360	GPSM1	0.280704	0.29507	0.964489
ENSG00000161888	SPC24	0.257135	0.294293	0.964489
ENSG00000162073	PAQR4	0.174067	0.29265	0.964489
ENSG00000163249	CCNYL1	0.250715	0.293666	0.964489
ENSG00000163378	EOGT	0.196542	0.294383	0.964489
ENSG00000163900	TMEM41A	-0.0929124	0.293307	0.964489
ENSG00000166716	ZNF592	-0.0934494	0.294292	0.964489
ENSG00000167785	ZNF558	-0.135802	0.294195	0.964489
ENSG00000167797	CDK2AP2	-0.307189	0.29319	0.964489
ENSG00000168916	ZNF608	0.243875	0.292375	0.964489
ENSG00000169019	COMMD8	0.265388	0.294798	0.964489
ENSG00000169905	TOR1AIP2	-0.190642	0.29579	0.964489
ENSG00000176148	TCP11L1	-0.150622	0.292954	0.964489
ENSG00000177542	SLC25A22	0.256145	0.292276	0.964489
ENSG00000179134	SAMD4B	0.132894	0.292419	0.964489
ENSG00000182636	NDN	0.23549	0.293031	0.964489
ENSG00000182872	RBM10	-0.159871	0.294438	0.964489
ENSG00000183091	NEB	-0.370144	0.295236	0.964489
ENSG00000186684	CYP27C1	0.411673	0.293999	0.964489
ENSG00000188234	AGAP4	-0.159082	0.2939	0.964489
ENSG00000198719	DLL1	-0.32059	0.294199	0.964489
ENSG00000205363	INSYN1	0.43967	0.294412	0.964489
ENSG00000214900	LINC01588	-0.18869	0.294101	0.964489
ENSG00000215712	TMEM242	-0.148541	0.292879	0.964489
ENSG00000235194	PPP1R3E	0.154691	0.2934	0.964489
ENSG00000235513	L3MBTL2-AS1	0.321693	0.295841	0.964489
ENSG00000236333	TRHDE-AS1	-0.647092	0.294061	0.964489
ENSG00000236609	ZNF853	0.267222	0.295167	0.964489
ENSG00000259030	FPGT-TNNI3K	-0.466905	0.293367	0.964489
ENSG00000279330	ENSG00000279330	0.372382	0.29549	0.964489
ENSG00000286219	NOTCH2NLC	0.269909	0.292393	0.964489
ENSG00000291220	ENSG00000291220	0.319978	0.295162	0.964489
ENSG00000017483	SLC38A5	0.443775	0.296142	0.965033
ENSG00000185838	GNB1L	0.188717	0.296194	0.965033
ENSG00000261221	ZNF865	0.220274	0.29619	0.965033
ENSG00000076108	BAZ2A	-0.146012	0.296303	0.965191
ENSG00000103942	HOMER2	0.442591	0.296592	0.965238
ENSG00000105784	RUNDC3B	0.346902	0.296649	0.965238
ENSG00000117399	CDC20	0.324911	0.296777	0.965238
ENSG00000117616	RSRP1	-0.157549	0.296765	0.965238
ENSG00000135677	GNS	0.138167	0.296808	0.965238
ENSG00000162981	LRATD1	0.36485	0.296569	0.965238
ENSG00000167378	IRGQ	0.123727	0.296793	0.965238
ENSG00000176058	TPRN	0.184236	0.296626	0.965238
ENSG00000140750	ARHGAP17	0.157658	0.296917	0.965395
ENSG00000145819	ARHGAP26	-0.247729	0.29711	0.965457
ENSG00000146918	NCAPG2	0.138747	0.297053	0.965457
ENSG00000277209	RPPH1	0.193324	0.29712	0.965457
ENSG00000051382	PIK3CB	-0.242908	0.298143	0.965704
ENSG00000100014	SPECC1L	0.0988125	0.298179	0.965704
ENSG00000103148	NPRL3	0.106698	0.298093	0.965704
ENSG00000135333	EPHA7	-0.59174	0.298198	0.965704
ENSG00000141401	IMPA2	0.357434	0.298184	0.965704
ENSG00000142453	CARM1	0.113263	0.298127	0.965704
ENSG00000145916	RMND5B	-0.149354	0.297912	0.965704
ENSG00000163701	IL17RE	-0.25836	0.298239	0.965704
ENSG00000165821	SALL2	-0.200191	0.297693	0.965704
ENSG00000167642	SPINT2	0.380223	0.297368	0.965704
ENSG00000178623	GPR35	-0.330851	0.297471	0.965704
ENSG00000187531	SIRT7	0.194412	0.297768	0.965704
ENSG00000242372	EIF6	0.173998	0.298171	0.965704
ENSG00000267107	PCAT19	0.271235	0.298206	0.965704
ENSG00000275111	ZNF2	-0.310984	0.297981	0.965704
ENSG00000293313	ZNF37BP.1	-0.21975	0.29748	0.965704
ENSG00000307150	ENSG00000307150	-0.402186	0.298116	0.965704
ENSG00000175137	SH3BP5L	0.169793	0.298311	0.96574
ENSG00000159753	CARMIL2	0.425523	0.298508	0.96598
ENSG00000185015	CA13	-0.236568	0.298507	0.96598
ENSG00000079999	KEAP1	0.125436	0.299384	0.966235
ENSG00000115902	SLC1A4	-0.206083	0.299277	0.966235
ENSG00000120915	EPHX2	-0.183902	0.29894	0.966235
ENSG00000125247	TMTC4	0.238688	0.299276	0.966235
ENSG00000143590	EFNA3	0.334938	0.299272	0.966235
ENSG00000144451	SPAG16	-0.323867	0.298799	0.966235
ENSG00000168255	POLR2J3	-0.139189	0.299028	0.966235
ENSG00000173141	MRPL57	-0.129467	0.298738	0.966235
ENSG00000183696	UPP1	0.378887	0.299065	0.966235
ENSG00000196214	ZNF766	-0.19255	0.299282	0.966235
ENSG00000198455	ZXDB	-0.203269	0.298871	0.966235
ENSG00000244313	ENSG00000244313	0.180104	0.29924	0.966235
ENSG00000247596	TWF2	0.257397	0.299363	0.966235
ENSG00000008130	NADK	-0.166637	0.299855	0.966357
ENSG00000073910	FRY	-0.193856	0.299803	0.966357
ENSG00000150455	TIRAP	0.148584	0.299777	0.966357
ENSG00000164038	SLC9B2	0.172843	0.299949	0.966357
ENSG00000175895	PLEKHF2	-0.263103	0.299597	0.966357
ENSG00000187240	DYNC2H1	-0.131752	0.299974	0.966357
ENSG00000275496	ENSG00000275496	-1.14315	0.299674	0.966357
ENSG00000284879	NCAL1	0.732611	0.299701	0.966357
ENSG00000288859	H2AC19	0.882401	0.299887	0.966357
ENSG00000163026	WDCP	-0.132056	0.300205	0.96651
ENSG00000164663	USP49	0.194157	0.300118	0.96651
ENSG00000198146	ZNF770	0.277418	0.300167	0.96651
ENSG00000113070	HBEGF	-0.39593	0.300659	0.966883
ENSG00000164142	FHIP1A	0.528797	0.300678	0.966883
ENSG00000166377	ATP9B	-0.0895209	0.300726	0.966883
ENSG00000173207	CKS1B	-0.150623	0.300751	0.966883
ENSG00000176915	ANKLE2	0.103063	0.300736	0.966883
ENSG00000286067	ENSG00000286067	-0.357458	0.300441	0.966883
ENSG00000306474	ENSG00000306474	-0.348138	0.300618	0.966883
ENSG00000004975	DVL2	0.125776	0.304041	0.966889
ENSG00000005379	TSPOAP1	-0.385014	0.307125	0.966889
ENSG00000008516	MMP25	0.257632	0.306184	0.966889
ENSG00000053501	USE1	-0.248904	0.301731	0.966889
ENSG00000064225	ST3GAL6	-0.242062	0.306199	0.966889
ENSG00000072062	PRKACA	-0.104748	0.305476	0.966889
ENSG00000073282	TP63	0.646677	0.30223	0.966889
ENSG00000077420	APBB1IP	-0.179615	0.30715	0.966889
ENSG00000100749	VRK1	0.133013	0.306778	0.966889
ENSG00000100897	DCAF11	-0.101235	0.303104	0.966889
ENSG00000101213	PTK6	0.843873	0.305622	0.966889
ENSG00000102893	PHKB	-0.16269	0.305936	0.966889
ENSG00000103472	RRN3P2	0.208021	0.304288	0.966889
ENSG00000106366	SERPINE1	0.668332	0.302229	0.966889
ENSG00000106443	PHF14	0.159291	0.306643	0.966889
ENSG00000106789	CORO2A	0.355715	0.306512	0.966889
ENSG00000108021	TASOR2	0.128399	0.305141	0.966889
ENSG00000108479	GALK1	0.207869	0.302977	0.966889
ENSG00000109519	GRPEL1	-0.111078	0.301804	0.966889
ENSG00000111087	GLI1	-0.424918	0.306955	0.966889
ENSG00000112992	NNT	-0.187756	0.301578	0.966889
ENSG00000113163	CERT1	-0.174966	0.306589	0.966889
ENSG00000113248	PCDHB15	0.307324	0.306106	0.966889
ENSG00000114771	AADAC	0.975869	0.307113	0.966889
ENSG00000116171	SCP2	-0.216371	0.304934	0.966889
ENSG00000116580	GON4L	-0.119574	0.30125	0.966889
ENSG00000116663	FBXO6	0.261902	0.303204	0.966889
ENSG00000117226	GBP3	0.203878	0.301003	0.966889
ENSG00000123154	WDR83	-0.298275	0.306757	0.966889
ENSG00000128917	DLL4	0.286498	0.30717	0.966889
ENSG00000130023	ERMARD	0.192725	0.30488	0.966889
ENSG00000130164	LDLR	-0.296639	0.304911	0.966889
ENSG00000130699	TAF4	-0.205275	0.302725	0.966889
ENSG00000130749	ZC3H4	-0.135073	0.302631	0.966889
ENSG00000133250	ZNF414	0.20535	0.305286	0.966889
ENSG00000134996	OSTF1	0.121853	0.303414	0.966889
ENSG00000135423	GLS2	0.344366	0.304286	0.966889
ENSG00000135900	MRPL44	-0.222875	0.305913	0.966889
ENSG00000137193	PIM1	0.0978747	0.307028	0.966889
ENSG00000140391	TSPAN3	0.115253	0.304831	0.966889
ENSG00000141759	TXNL4A	0.196428	0.305413	0.966889
ENSG00000143363	PRUNE1	0.151654	0.305958	0.966889
ENSG00000144043	TEX261	0.125797	0.305568	0.966889
ENSG00000144711	IQSEC1	0.19937	0.303068	0.966889
ENSG00000145901	TNIP1	-0.158769	0.306965	0.966889
ENSG00000152217	SETBP1	0.116004	0.306026	0.966889
ENSG00000153012	LGI2	0.65795	0.306386	0.966889
ENSG00000155252	PI4K2A	0.145872	0.301336	0.966889
ENSG00000159377	PSMB4	0.10986	0.306375	0.966889
ENSG00000159461	AMFR	0.109533	0.307231	0.966889
ENSG00000160439	RDH13	0.216753	0.306008	0.966889
ENSG00000160469	BRSK1	0.317299	0.306061	0.966889
ENSG00000161267	BDH1	0.335428	0.306947	0.966889
ENSG00000161618	ALDH16A1	0.240247	0.306603	0.966889
ENSG00000162889	MAPKAPK2	0.180441	0.307161	0.966889
ENSG00000163017	ACTG2	-0.72459	0.304061	0.966889
ENSG00000163389	POGLUT1	0.140091	0.306031	0.966889
ENSG00000163755	HPS3	-0.151142	0.303441	0.966889
ENSG00000163820	FYCO1	-0.174041	0.307226	0.966889
ENSG00000163975	MELTF	-0.48142	0.303375	0.966889
ENSG00000167333	TRIM68	0.175836	0.304891	0.966889
ENSG00000168447	SCNN1B	0.563828	0.303612	0.966889
ENSG00000169105	CHST14	0.193124	0.301584	0.966889
ENSG00000171566	PLRG1	0.160171	0.303141	0.966889
ENSG00000171824	EXOSC10	-0.115112	0.305424	0.966889
ENSG00000172053	QARS1	0.0797961	0.303009	0.966889
ENSG00000172752	COL6A5	0.794489	0.304972	0.966889
ENSG00000175643	RMI2	0.200012	0.306904	0.966889
ENSG00000176293	ZNF135	-0.299995	0.30635	0.966889
ENSG00000179841	AKAP5	-0.535748	0.302663	0.966889
ENSG00000180185	FAHD1	0.186858	0.300833	0.966889
ENSG00000182197	EXT1	-0.144459	0.301586	0.966889
ENSG00000184330	S100A7A	1.31809	0.305773	0.966889
ENSG00000184678	H2BC21	0.360429	0.303939	0.966889
ENSG00000196505	GDAP2	-0.198918	0.306905	0.966889
ENSG00000197044	ZNF441	0.345147	0.305705	0.966889
ENSG00000197905	TEAD4	0.230968	0.307259	0.966889
ENSG00000198742	SMURF1	-0.105969	0.304548	0.966889
ENSG00000198933	TBKBP1	0.254774	0.301664	0.966889
ENSG00000203883	SOX18	0.3705	0.306827	0.966889
ENSG00000204209	DAXX	0.116655	0.301755	0.966889
ENSG00000204335	SP5	0.726472	0.302351	0.966889
ENSG00000204366	ZBTB12	0.337176	0.304544	0.966889
ENSG00000204584	TAC4-AS1	-0.366513	0.30106	0.966889
ENSG00000215302	WHAMMP4	0.552316	0.304014	0.966889
ENSG00000228253	MT-ATP8	-0.54097	0.301817	0.966889
ENSG00000232104	RFX3-DT	-0.222725	0.30564	0.966889
ENSG00000239900	ADSL	0.0929071	0.306912	0.966889
ENSG00000244045	VMA12	-0.113436	0.306736	0.966889
ENSG00000247774	PCED1B-AS1	0.402988	0.30183	0.966889
ENSG00000253200	ENSG00000253200	-0.183435	0.302229	0.966889
ENSG00000261560	ENSG00000261560	0.346023	0.306913	0.966889
ENSG00000262246	CORO7	0.246744	0.303739	0.966889
ENSG00000263293	EFCAB13-DT	0.177648	0.301989	0.966889
ENSG00000265491	RNF115	0.144089	0.303156	0.966889
ENSG00000267040	ATP8B1-AS1	0.263772	0.304758	0.966889
ENSG00000268350	FAM156A	-0.435488	0.307119	0.966889
ENSG00000272269	NUP153-AS1	0.231334	0.306671	0.966889
ENSG00000276337	ENSG00000276337	0.18255	0.302234	0.966889
ENSG00000279946	ENSG00000279946	-0.297248	0.307028	0.966889
ENSG00000285437	POLR2J3.1	-0.145177	0.306546	0.966889
ENSG00000288721	ENSG00000288721	-0.490676	0.300959	0.966889
ENSG00000289047	ENSG00000289047	0.243921	0.301816	0.966889
ENSG00000291336	ENSG00000291336	-0.313556	0.302071	0.966889
ENSG00000292331	ASMTL-AS1.1	0.588085	0.303636	0.966889
ENSG00000310190	ENSG00000310190	0.527971	0.305242	0.966889
ENSG00000139899	CBLN3	-0.163625	0.307371	0.967049
ENSG00000172115	CYCS	-0.370534	0.307498	0.967256
ENSG00000130150	MOSPD2	-0.299202	0.30789	0.968103
ENSG00000143479	DYRK3	0.346943	0.307869	0.968103
ENSG00000185800	DMWD	0.192706	0.307964	0.968141
ENSG00000215193	PEX26	0.0538749	0.30805	0.968218
ENSG00000110841	PPFIBP1	0.242053	0.308145	0.968324
ENSG00000136286	MYO1G	0.259719	0.308393	0.968715
ENSG00000168264	IRF2BP2	-0.184106	0.308364	0.968715
ENSG00000089723	OTUB2	0.47367	0.308917	0.969474
ENSG00000105669	COPE	0.135656	0.308845	0.969474
ENSG00000106392	C1GALT1	-0.240156	0.308919	0.969474
ENSG00000110900	TSPAN11	0.213693	0.30905	0.969474
ENSG00000134690	CDCA8	0.277553	0.309054	0.969474
ENSG00000171135	JAGN1	-0.207999	0.309311	0.969474
ENSG00000175711	B3GNTL1	0.163037	0.309247	0.969474
ENSG00000186814	ZSCAN30	0.104676	0.308859	0.969474
ENSG00000243678	NME2	0.170818	0.30913	0.969474
ENSG00000254165	ENSG00000254165	-0.41895	0.309078	0.969474
ENSG00000289700	ENSG00000289700	-1.62704	0.309286	0.969474
ENSG00000112320	SOBP	0.319512	0.309406	0.969579
ENSG00000004059	ARF5	0.122531	0.310794	0.96961
ENSG00000008323	PLEKHG6	-0.315975	0.311018	0.96961
ENSG00000035115	SH3YL1	-0.147574	0.311386	0.96961
ENSG00000047457	CP	-0.488147	0.312842	0.96961
ENSG00000050628	PTGER3	0.353433	0.312516	0.96961
ENSG00000058668	ATP2B4	-0.116389	0.312096	0.96961
ENSG00000064270	ATP2C2	0.556906	0.313493	0.96961
ENSG00000068796	KIF2A	-0.147494	0.311779	0.96961
ENSG00000075131	TIPIN	-0.322619	0.313216	0.96961
ENSG00000086189	DIMT1	0.175174	0.311188	0.96961
ENSG00000086300	SNX10	-0.499148	0.313442	0.96961
ENSG00000095370	SH2D3C	0.262818	0.311062	0.96961
ENSG00000099904	ZDHHC8	0.136123	0.310042	0.96961
ENSG00000099992	TBC1D10A	0.169401	0.312131	0.96961
ENSG00000100558	PLEK2	0.529012	0.312065	0.96961
ENSG00000101187	SLCO4A1	-0.411113	0.312208	0.96961
ENSG00000105058	FAM32A	0.12646	0.313496	0.96961
ENSG00000107338	SHB	0.21271	0.312494	0.96961
ENSG00000108506	INTS2	-0.16769	0.313611	0.96961
ENSG00000110066	KMT5B	-0.126042	0.314357	0.96961
ENSG00000110917	MLEC	0.206355	0.314141	0.96961
ENSG00000114739	ACVR2B	-0.176982	0.310807	0.96961
ENSG00000116679	IVNS1ABP	-0.272213	0.314435	0.96961
ENSG00000119509	INVS	-0.159105	0.311256	0.96961
ENSG00000119559	C19orf25	0.182042	0.312446	0.96961
ENSG00000120832	MTERF2	-0.221038	0.309831	0.96961
ENSG00000123130	ACOT9	0.164671	0.30964	0.96961
ENSG00000125166	GOT2	0.143532	0.309869	0.96961
ENSG00000127603	MACF1	-0.087272	0.312718	0.96961
ENSG00000136371	MTHFS	0.31932	0.313121	0.96961
ENSG00000136718	IMP4	0.163242	0.312201	0.96961
ENSG00000142192	APP	0.14284	0.312084	0.96961
ENSG00000144134	RABL2A	-0.247079	0.3133	0.96961
ENSG00000144426	NBEAL1	-0.173215	0.312532	0.96961
ENSG00000146232	NFKBIE	-0.210648	0.313712	0.96961
ENSG00000147400	CETN2	-0.311885	0.314245	0.96961
ENSG00000148200	NR6A1	-0.273164	0.31249	0.96961
ENSG00000148516	ZEB1	0.355135	0.312897	0.96961
ENSG00000152104	PTPN14	-0.130403	0.312408	0.96961
ENSG00000154529	CNTNAP3B	-0.518938	0.312745	0.96961
ENSG00000155363	MOV10	-0.116392	0.313182	0.96961
ENSG00000157837	SPPL3	0.0874539	0.310319	0.96961
ENSG00000158747	NBL1	0.349763	0.314387	0.96961
ENSG00000160087	UBE2J2	0.146645	0.314343	0.96961
ENSG00000164919	COX6C	-0.17146	0.311552	0.96961
ENSG00000164924	YWHAZ	-0.220124	0.31429	0.96961
ENSG00000166086	JAM3	0.182392	0.311204	0.96961
ENSG00000166896	ATP23	-0.308046	0.311645	0.96961
ENSG00000167280	ENGASE	0.263044	0.310547	0.96961
ENSG00000167962	ZNF598	0.203229	0.314495	0.96961
ENSG00000168101	NUDT16L1	0.177337	0.313291	0.96961
ENSG00000169976	SF3B5	0.220869	0.313298	0.96961
ENSG00000170185	USP38	0.127387	0.312114	0.96961
ENSG00000170502	NUDT9	0.247489	0.311202	0.96961
ENSG00000172830	SSH3	0.193907	0.310495	0.96961
ENSG00000173852	DPY19L1	0.228172	0.310172	0.96961
ENSG00000174136	RGMB	-0.163007	0.311158	0.96961
ENSG00000174827	PDZK1	-0.791883	0.313255	0.96961
ENSG00000176986	SEC24C	0.0888333	0.313724	0.96961
ENSG00000182324	KCNJ14	0.203865	0.312656	0.96961
ENSG00000182446	NPLOC4	0.0873531	0.311978	0.96961
ENSG00000182489	XKRX	0.843975	0.314513	0.96961
ENSG00000182952	HMGN4	-0.160685	0.313776	0.96961
ENSG00000183604	SMG1P5	0.506586	0.314279	0.96961
ENSG00000184588	PDE4B	-0.434445	0.312008	0.96961
ENSG00000185324	CDK10	-0.153776	0.309791	0.96961
ENSG00000186132	C2orf76	-0.286668	0.309802	0.96961
ENSG00000188185	LINC00265	0.171422	0.313652	0.96961
ENSG00000197124	ZNF682	0.270885	0.314139	0.96961
ENSG00000197182	MIRLET7BHG	0.246503	0.314525	0.96961
ENSG00000197381	ADARB1	-0.152023	0.31279	0.96961
ENSG00000203685	STUM	-0.394902	0.314339	0.96961
ENSG00000212232	SNORD17	-0.299281	0.312608	0.96961
ENSG00000213918	DNASE1	-0.159863	0.310771	0.96961
ENSG00000215883	CYB5RL	-0.211342	0.310602	0.96961
ENSG00000253284	ENSG00000253284	0.307674	0.310483	0.96961
ENSG00000258727	AP1G2-AS1	-0.209836	0.312014	0.96961
ENSG00000272841	MAP3K4-AS1	0.539828	0.312112	0.96961
ENSG00000274997	H2AC12	0.370139	0.309507	0.96961
ENSG00000278129	ZNF8	0.13632	0.310419	0.96961
ENSG00000288839	ENSG00000288839	-0.381995	0.310477	0.96961
ENSG00000291211	ENSG00000291211	0.223006	0.313175	0.96961
ENSG00000293508	POLR1HASP.1	-0.196483	0.312813	0.96961
ENSG00000066827	ZFAT	-0.153021	0.315323	0.969674
ENSG00000105193	RPS16	-0.118228	0.31488	0.969674
ENSG00000105499	PLA2G4C	-0.293358	0.314886	0.969674
ENSG00000105778	AVL9	0.121228	0.315096	0.969674
ENSG00000119899	SLC17A5	0.178548	0.315163	0.969674
ENSG00000140470	ADAMTS17	-0.336812	0.315034	0.969674
ENSG00000147123	NDUFB11	-0.159321	0.315226	0.969674
ENSG00000151276	MAGI1	-0.223891	0.314631	0.969674
ENSG00000154889	MPPE1	-0.100773	0.314764	0.969674
ENSG00000160932	LY6E	-0.180279	0.315332	0.969674
ENSG00000176928	GCNT4	0.277215	0.315346	0.969674
ENSG00000186301	MST1P2	0.40192	0.314992	0.969674
ENSG00000290930	OR7E91P.1	-0.558571	0.315177	0.969674
ENSG00000116641	DOCK7	0.187467	0.315499	0.969708
ENSG00000127337	YEATS4	0.215472	0.315726	0.969708
ENSG00000142186	SCYL1	0.191472	0.315522	0.969708
ENSG00000196972	SMIM10L2B	-0.390454	0.315679	0.969708
ENSG00000228223	HCG11	-0.196504	0.315681	0.969708
ENSG00000277476	ENSG00000277476	-0.317536	0.315641	0.969708
ENSG00000134463	ECHDC3	-0.447194	0.316412	0.969772
ENSG00000136854	STXBP1	-0.175	0.315846	0.969772
ENSG00000163431	LMOD1	-0.414752	0.316424	0.969772
ENSG00000165633	VSTM4	0.220131	0.315906	0.969772
ENSG00000167447	SMG8	-0.113594	0.316253	0.969772
ENSG00000184083	FAM120C	0.111366	0.316179	0.969772
ENSG00000229337	ENSG00000229337	-0.420882	0.316333	0.969772
ENSG00000247572	CKMT2-AS1	0.306839	0.316175	0.969772
ENSG00000260063	ENSG00000260063	0.283637	0.316109	0.969772
ENSG00000273015	LINC00938	0.193556	0.316015	0.969772
ENSG00000276409	CCL14	0.401905	0.316145	0.969772
ENSG00000090061	CCNK	-0.16987	0.316588	0.96986
ENSG00000105607	GCDH	-0.135882	0.316569	0.96986
ENSG00000115705	TPO	-0.637897	0.316675	0.96986
ENSG00000129151	BBOX1	0.507934	0.316699	0.96986
ENSG00000010030	ETV7	-0.304253	0.316948	0.969973
ENSG00000011422	PLAUR	0.625836	0.317397	0.969973
ENSG00000105085	MED26	-0.207923	0.317009	0.969973
ENSG00000122707	RECK	-0.295242	0.317522	0.969973
ENSG00000127580	WDR24	0.163627	0.317423	0.969973
ENSG00000131504	DIAPH1	-0.13561	0.317484	0.969973
ENSG00000138639	ARHGAP24	-0.189213	0.317536	0.969973
ENSG00000163001	CFAP36	0.221663	0.317469	0.969973
ENSG00000165138	ANKS6	0.217851	0.317162	0.969973
ENSG00000183723	CMTM4	-0.223454	0.317421	0.969973
ENSG00000189221	MAOA	-0.301869	0.316986	0.969973
ENSG00000205517	RGL3	-0.509898	0.317299	0.969973
ENSG00000269855	RNF225	0.735972	0.317044	0.969973
ENSG00000146147	MLIP	0.382307	0.31773	0.970376
ENSG00000135919	SERPINE2	-0.334743	0.317794	0.970382
ENSG00000087448	KLHL42	-0.117849	0.318073	0.970483
ENSG00000111639	MRPL51	0.204916	0.318025	0.970483
ENSG00000168079	SCARA5	-0.707341	0.317979	0.970483
ENSG00000235919	ASH1L-AS1	0.254597	0.317992	0.970483
ENSG00000171067	C11orf24	0.291519	0.318354	0.971153
ENSG00000106261	ZKSCAN1	-0.135554	0.318597	0.97133
ENSG00000143106	PSMA5	0.199052	0.318494	0.97133
ENSG00000146243	IRAK1BP1	-0.263194	0.318587	0.97133
ENSG00000289293	ENSG00000289293	0.216305	0.318673	0.971373
ENSG00000049860	HEXB	0.228804	0.31997	0.971415
ENSG00000065970	FOXJ2	-0.163474	0.319413	0.971415
ENSG00000075303	SLC25A40	-0.200664	0.319635	0.971415
ENSG00000082213	C5orf22	-0.239293	0.31949	0.971415
ENSG00000101940	WDR13	-0.129176	0.319625	0.971415
ENSG00000107854	TNKS2	0.119864	0.319168	0.971415
ENSG00000111615	KRR1	0.175067	0.320114	0.971415
ENSG00000112293	GPLD1	0.312451	0.318956	0.971415
ENSG00000113448	PDE4D	0.209996	0.318885	0.971415
ENSG00000135974	C2orf49	0.145855	0.318857	0.971415
ENSG00000139648	KRT71	0.999974	0.319691	0.971415
ENSG00000140519	RHCG	0.86913	0.320123	0.971415
ENSG00000162409	PRKAA2	-0.326795	0.319901	0.971415
ENSG00000162757	C1orf74	-0.620825	0.320167	0.971415
ENSG00000167037	SGSM1	-0.485895	0.31956	0.971415
ENSG00000172939	OXSR1	-0.151001	0.319913	0.971415
ENSG00000180089	TMEM86B	0.366116	0.319073	0.971415
ENSG00000187051	RPS19BP1	0.164217	0.320079	0.971415
ENSG00000188428	BLOC1S5	-0.207858	0.31971	0.971415
ENSG00000197084	LCE1C	1.19534	0.319039	0.971415
ENSG00000203667	COX20	0.238784	0.319984	0.971415
ENSG00000205542	TMSB4X	0.142688	0.319521	0.971415
ENSG00000283103	ENSG00000283103	0.243072	0.31961	0.971415
ENSG00000291130	ENSG00000291130	0.398638	0.318759	0.971415
ENSG00000077092	RARB	0.472619	0.32156	0.971519
ENSG00000100626	GALNT16	-0.353947	0.321402	0.971519
ENSG00000108602	ALDH3A1	0.760401	0.321346	0.971519
ENSG00000111790	FGFR1OP2	-0.167491	0.321029	0.971519
ENSG00000122692	SMU1	0.110979	0.321079	0.971519
ENSG00000125731	SH2D3A	0.225526	0.320725	0.971519
ENSG00000132591	ERAL1	0.0936326	0.32079	0.971519
ENSG00000135835	KIAA1614	0.243142	0.321866	0.971519
ENSG00000138271	GPR87	0.803756	0.321041	0.971519
ENSG00000140943	MBTPS1	-0.0824498	0.320484	0.971519
ENSG00000141510	TP53	0.0839034	0.321725	0.971519
ENSG00000145734	BDP1	-0.162484	0.321533	0.971519
ENSG00000147443	DOK2	-0.30773	0.320837	0.971519
ENSG00000151320	AKAP6	-0.352785	0.321682	0.971519
ENSG00000151474	FRMD4A	-0.195558	0.321196	0.971519
ENSG00000153786	ZDHHC7	-0.0716815	0.321846	0.971519
ENSG00000164896	FASTK	0.173778	0.321325	0.971519
ENSG00000166233	ARIH1	-0.105397	0.320506	0.971519
ENSG00000171446	KRT27	0.933834	0.321267	0.971519
ENSG00000174080	CTSF	-0.210506	0.321851	0.971519
ENSG00000175084	DES	-0.887424	0.321118	0.971519
ENSG00000175166	PSMD2	0.123142	0.32116	0.971519
ENSG00000211592	IGKC	-0.998594	0.320372	0.971519
ENSG00000221926	TRIM16	0.178623	0.3214	0.971519
ENSG00000236778	INTS6-AS1	-0.205464	0.321694	0.971519
ENSG00000292333	P2RY8.1	0.900413	0.320992	0.971519
ENSG00000294276	ENSG00000294276	-0.562774	0.321656	0.971519
ENSG00000157404	KIT	-0.267386	0.321946	0.971575
ENSG00000109265	CRACD	0.373286	0.322391	0.971883
ENSG00000120705	ETF1	0.163167	0.322338	0.971883
ENSG00000129636	ITFG1	-0.149445	0.322403	0.971883
ENSG00000171763	AFG2B	0.33903	0.322317	0.971883
ENSG00000171791	BCL2	-0.271234	0.322192	0.971883
ENSG00000196670	ZFP62	-0.175045	0.322419	0.971883
ENSG00000022840	RNF10	-0.102043	0.322854	0.971943
ENSG00000101474	APMAP	-0.439843	0.32273	0.971943
ENSG00000103249	CLCN7	0.129004	0.322871	0.971943
ENSG00000104093	DMXL2	0.171452	0.323221	0.971943
ENSG00000104133	SPG11	-0.104675	0.322944	0.971943
ENSG00000104221	BRF2	0.142955	0.323318	0.971943
ENSG00000109680	TBC1D19	0.179768	0.323611	0.971943
ENSG00000112031	MTRF1L	-0.199378	0.323184	0.971943
ENSG00000121742	GJB6	0.580974	0.323045	0.971943
ENSG00000124201	ZNFX1	0.113034	0.322832	0.971943
ENSG00000131370	SH3BP5	0.149357	0.323482	0.971943
ENSG00000136141	LRCH1	-0.12109	0.323295	0.971943
ENSG00000137806	NDUFAF1	0.174379	0.32341	0.971943
ENSG00000164347	GFM2	-0.229401	0.323557	0.971943
ENSG00000180667	YOD1	0.396962	0.322986	0.971943
ENSG00000182983	ZNF662	0.212171	0.323591	0.971943
ENSG00000243414	TICAM2	0.469298	0.323464	0.971943
ENSG00000249669	CARMN	0.315518	0.323113	0.971943
ENSG00000304332	ENSG00000304332	-0.485326	0.32356	0.971943
ENSG00000167992	VWCE	0.471201	0.323675	0.971949
ENSG00000102316	MAGED2	0.208435	0.323786	0.9721
ENSG00000267121	FMNL1-DT	0.351057	0.3239	0.972255
ENSG00000090316	MAEA	0.14239	0.324462	0.972891
ENSG00000115468	EFHD1	0.444449	0.324354	0.972891
ENSG00000117461	PIK3R3	0.23458	0.324207	0.972891
ENSG00000123066	MED13L	-0.0780441	0.324544	0.972891
ENSG00000138030	KHK	-0.312258	0.324516	0.972891
ENSG00000165799	RNASE7	0.911256	0.324316	0.972891
ENSG00000196935	SRGAP1	0.199616	0.324539	0.972891
ENSG00000067836	ROGDI	0.208	0.324643	0.973001
ENSG00000085871	MGST2	0.169647	0.325079	0.973337
ENSG00000104812	GYS1	0.105313	0.325187	0.973337
ENSG00000132031	MATN3	0.419357	0.324931	0.973337
ENSG00000163795	ZNF513	0.16282	0.325116	0.973337
ENSG00000165195	PIGA	0.261371	0.325184	0.973337
ENSG00000188352	FOCAD	0.182677	0.325127	0.973337
ENSG00000203499	IQANK1	0.633333	0.324915	0.973337
ENSG00000103479	RBL2	-0.128356	0.325253	0.973346
ENSG00000271147	ENSG00000271147	-0.174928	0.325314	0.973346
ENSG00000128534	LSM8	0.238809	0.325418	0.973472
ENSG00000101049	SGK2	-0.599249	0.325829	0.97355
ENSG00000120697	ALG5	0.189243	0.325731	0.97355
ENSG00000124588	NQO2	-0.130311	0.325898	0.97355
ENSG00000154914	USP43	-0.250982	0.325728	0.97355
ENSG00000164463	CREBRF	-0.199534	0.325786	0.97355
ENSG00000166037	CEP57	-0.0973182	0.325859	0.97355
ENSG00000247240	UBL7-DT	-0.18704	0.325938	0.97355
ENSG00000256087	ZNF432	0.270205	0.325882	0.97355
ENSG00000131375	CAPN7	-0.0982973	0.326252	0.97367
ENSG00000159363	ATP13A2	0.182995	0.326104	0.97367
ENSG00000197746	PSAP	0.160943	0.326287	0.97367
ENSG00000203857	HSD3B1	-1.07266	0.326201	0.97367
ENSG00000276168	RN7SL1	0.276056	0.326245	0.97367
ENSG00000009780	FAM76A	-0.132766	0.326354	0.973686
ENSG00000196417	ZNF765	-0.124528	0.326495	0.973789
ENSG00000249476	ENSG00000249476	0.40033	0.326513	0.973789
ENSG00000028839	TBPL1	0.244511	0.326869	0.974002
ENSG00000123143	PKN1	0.210897	0.326955	0.974002
ENSG00000129354	AP1M2	0.577793	0.326928	0.974002
ENSG00000134250	NOTCH2	-0.116811	0.32677	0.974002
ENSG00000182004	SNRPE	0.222616	0.326767	0.974002
ENSG00000196357	ZNF565	-0.250385	0.326936	0.974002
ENSG00000246740	PLA2G4E-AS1	0.642019	0.327055	0.974114
ENSG00000184983	NDUFA6	0.246344	0.327424	0.974845
ENSG00000274523	RCC1L	-0.130855	0.327395	0.974845
ENSG00000280152	ENSG00000280152	0.2543	0.327531	0.974979
ENSG00000173239	LIPM	0.859861	0.327748	0.975443
ENSG00000100027	YPEL1	-0.314176	0.327861	0.975445
ENSG00000101150	TPD52L2	0.0922378	0.327923	0.975445
ENSG00000239213	NCK1-DT	-0.330244	0.327935	0.975445
ENSG00000116793	PHTF1	0.210689	0.328054	0.975456
ENSG00000156304	SCAF4	-0.132425	0.328062	0.975456
ENSG00000129473	BCL2L2	0.0919687	0.328137	0.975494
ENSG00000169955	ZNF747	0.213648	0.328239	0.975612
ENSG00000167769	ACER1	1.0484	0.328306	0.975628
ENSG00000130758	MAP3K10	0.283709	0.328506	0.975854
ENSG00000176124	DLEU1	-0.206205	0.328461	0.975854
ENSG00000244462	RBM12	0.125633	0.32861	0.975979
ENSG00000156858	PRR14	0.187788	0.328882	0.976603
ENSG00000116396	KCNC4	0.246196	0.32954	0.976743
ENSG00000124593	ENSG00000124593	-0.294174	0.329354	0.976743
ENSG00000131435	PDLIM4	-0.244303	0.329148	0.976743
ENSG00000140474	ULK3	0.114106	0.329492	0.976743
ENSG00000141219	MTNAP1	-0.129505	0.32973	0.976743
ENSG00000144642	RBMS3	0.141832	0.329617	0.976743
ENSG00000163517	HDAC11	-0.211978	0.329244	0.976743
ENSG00000163629	PTPN13	0.182396	0.329664	0.976743
ENSG00000164086	DUSP7	0.172407	0.329367	0.976743
ENSG00000166949	SMAD3	-0.129885	0.329047	0.976743
ENSG00000171044	XKR6	0.225018	0.329735	0.976743
ENSG00000233184	DPH5-DT	0.231869	0.329118	0.976743
ENSG00000290924	ENSG00000290924	-0.206469	0.32971	0.976743
ENSG00000023734	STRAP	0.15759	0.330014	0.976793
ENSG00000099364	FBXL19	0.210276	0.329989	0.976793
ENSG00000099800	TIMM13	0.160243	0.330017	0.976793
ENSG00000185650	ZFP36L1	-0.197075	0.329965	0.976793
ENSG00000196696	PDXDC2P-NPIPB14P	-0.168878	0.330062	0.976793
ENSG00000168496	FEN1	0.230534	0.330206	0.977035
ENSG00000175279	CENPS	0.297707	0.330431	0.977333
ENSG00000177432	NAP1L5	0.474953	0.330395	0.977333
ENSG00000116030	SUMO1	-0.225577	0.330512	0.977391
ENSG00000138709	LARP1B	0.107921	0.33062	0.977492
ENSG00000152778	IFIT5	0.209077	0.330671	0.977492
ENSG00000112996	MRPS30	-0.118975	0.331034	0.977833
ENSG00000178078	STAP2	0.333171	0.330999	0.977833
ENSG00000188511	MIR3667HG	0.274725	0.330923	0.977833
ENSG00000197217	ENTPD4	0.121275	0.330879	0.977833
ENSG00000111206	FOXM1	0.330409	0.331211	0.977987
ENSG00000136861	CDK5RAP2	-0.089495	0.331208	0.977987
ENSG00000128815	WDFY4	0.360345	0.331366	0.978103
ENSG00000141101	NOB1	0.138466	0.33141	0.978103
ENSG00000174442	ZWILCH	0.248237	0.331436	0.978103
ENSG00000124491	F13A1	-0.392913	0.331604	0.978233
ENSG00000178913	TAF7	-0.101528	0.331661	0.978233
ENSG00000266946	MRPL37P1	-0.306902	0.331667	0.978233
ENSG00000163126	ANKRD23	-0.271687	0.331754	0.978307
ENSG00000149761	NUDT22	0.171858	0.331821	0.978321
ENSG00000185088	RPS27L	0.145876	0.331893	0.978352
ENSG00000137269	LRRC1	-0.196015	0.332088	0.97839
ENSG00000140941	MAP1LC3B	-0.305965	0.332122	0.97839
ENSG00000164951	PDP1	-0.200271	0.332141	0.97839
ENSG00000213186	TRIM59	0.508386	0.332154	0.97839
ENSG00000204161	TMEM273	0.272152	0.332345	0.978767
ENSG00000050030	NEXMIF	-0.30139	0.333237	0.98036
ENSG00000108523	RNF167	-0.142484	0.333095	0.98036
ENSG00000144228	SPOPL	-0.197074	0.333204	0.98036
ENSG00000151500	THYN1	-0.171124	0.333162	0.98036
ENSG00000156011	PSD3	0.291749	0.333259	0.98036
ENSG00000166793	YPEL4	-0.340151	0.332959	0.98036
ENSG00000023909	GCLM	0.239016	0.3336	0.980376
ENSG00000081760	AACS	-0.256901	0.335068	0.980376
ENSG00000100151	PICK1	-0.193806	0.335422	0.980376
ENSG00000101331	CCM2L	0.317179	0.335644	0.980376
ENSG00000102934	PLLP	-0.326993	0.336065	0.980376
ENSG00000106052	TAX1BP1	-0.191633	0.333922	0.980376
ENSG00000108883	EFTUD2	0.0856995	0.335445	0.980376
ENSG00000112893	MAN2A1	0.227408	0.335217	0.980376
ENSG00000113387	SUB1	-0.195667	0.336016	0.980376
ENSG00000121039	RDH10	0.208739	0.335916	0.980376
ENSG00000123892	RAB38	0.431202	0.333861	0.980376
ENSG00000128011	LRFN1	0.200112	0.334908	0.980376
ENSG00000128512	DOCK4	0.156712	0.334497	0.980376
ENSG00000134755	DSC2	0.504167	0.333951	0.980376
ENSG00000135315	CEP162	-0.286849	0.334173	0.980376
ENSG00000135363	LMO2	0.232483	0.335895	0.980376
ENSG00000141570	CBX8	0.259371	0.335738	0.980376
ENSG00000143437	ARNT	-0.112596	0.334479	0.980376
ENSG00000143627	PKLR	-0.728757	0.334852	0.980376
ENSG00000151458	ANKRD50	0.213827	0.335779	0.980376
ENSG00000151640	DPYSL4	0.389679	0.335481	0.980376
ENSG00000158467	AHCYL2	-0.13279	0.334655	0.980376
ENSG00000162998	FRZB	-0.300334	0.335058	0.980376
ENSG00000164300	SERINC5	0.280567	0.336058	0.980376
ENSG00000168813	ZNF507	-0.159709	0.335163	0.980376
ENSG00000168939	SPRY3	0.152531	0.33446	0.980376
ENSG00000169733	RFNG	0.187298	0.33442	0.980376
ENSG00000173212	MAB21L3	0.758442	0.334465	0.980376
ENSG00000173480	ZNF417	0.110859	0.335367	0.980376
ENSG00000173918	C1QTNF1	0.25675	0.334585	0.980376
ENSG00000175931	UBE2O	0.161885	0.335242	0.980376
ENSG00000176907	TCIM	-0.53764	0.335914	0.980376
ENSG00000182628	SKA2	0.24827	0.335906	0.980376
ENSG00000187957	DNER	-0.701662	0.334144	0.980376
ENSG00000188229	TUBB4B	-0.167761	0.336057	0.980376
ENSG00000189403	HMGB1	-0.176337	0.334774	0.980376
ENSG00000197223	C1D	0.205559	0.333788	0.980376
ENSG00000249087	ZNF436-AS1	-0.297244	0.335165	0.980376
ENSG00000250069	ENSG00000250069	0.757996	0.334118	0.980376
ENSG00000252010	SCARNA5	-0.243375	0.334419	0.980376
ENSG00000256060	TRAPPC2B	-0.227303	0.334204	0.980376
ENSG00000267169	ADGRL1-AS1	0.2334	0.333609	0.980376
ENSG00000272398	CD24	0.648661	0.335795	0.980376
ENSG00000288398	ENSG00000288398	-0.21876	0.334289	0.980376
ENSG00000296911	ENSG00000296911	-0.153179	0.33371	0.980376
ENSG00000081803	CADPS2	0.170636	0.336133	0.980394
ENSG00000118473	SGIP1	0.297996	0.336284	0.980651
ENSG00000011451	WIZ	0.138321	0.336516	0.980772
ENSG00000069248	NUP133	0.102772	0.336699	0.980772
ENSG00000174238	PITPNA	0.114403	0.336678	0.980772
ENSG00000175265	GOLGA8A	-0.0977825	0.336664	0.980772
ENSG00000184574	LPAR5	0.48219	0.336547	0.980772
ENSG00000205670	SMIM11	0.164286	0.336399	0.980772
ENSG00000291099	ENSG00000291099	-0.288885	0.336894	0.981159
ENSG00000006451	RALA	0.239494	0.337139	0.981347
ENSG00000053918	KCNQ1	0.177022	0.337053	0.981347
ENSG00000068354	TBC1D25	0.119721	0.337365	0.981347
ENSG00000107957	SH3PXD2A	0.181576	0.337283	0.981347
ENSG00000185189	NRBP2	-0.242885	0.337277	0.981347
ENSG00000188092	GPR89B	0.208056	0.337457	0.981347
ENSG00000250091	DNAH10OS	0.404297	0.337361	0.981347
ENSG00000270108	ENSG00000270108	0.346326	0.337436	0.981347
ENSG00000134758	RNF138	-0.23504	0.337625	0.981484
ENSG00000143753	DEGS1	0.271185	0.337629	0.981484
ENSG00000053747	LAMA3	-0.280227	0.337863	0.981643
ENSG00000151079	KCNA6	-0.38767	0.33787	0.981643
ENSG00000154269	ENPP3	-0.388755	0.337832	0.981643
ENSG00000006118	TMEM132A	0.281752	0.338962	0.981834
ENSG00000066654	THUMPD1	-0.176021	0.339874	0.981834
ENSG00000099331	MYO9B	0.147773	0.33906	0.981834
ENSG00000102890	ELMO3	0.287196	0.339386	0.981834
ENSG00000103510	KAT8	-0.109349	0.338926	0.981834
ENSG00000105880	DLX5	-0.200056	0.339262	0.981834
ENSG00000106049	HIBADH	-0.194682	0.339933	0.981834
ENSG00000114268	PFKFB4	0.524131	0.340117	0.981834
ENSG00000116977	LGALS8	-0.166737	0.339993	0.981834
ENSG00000120645	IQSEC3	0.392184	0.338174	0.981834
ENSG00000128294	TPST2	0.104791	0.338242	0.981834
ENSG00000131043	AAR2	-0.138381	0.338955	0.981834
ENSG00000131381	RBSN	0.0880688	0.338956	0.981834
ENSG00000137200	CMTR1	-0.133909	0.33847	0.981834
ENSG00000137996	RTCA	-0.167617	0.339179	0.981834
ENSG00000139197	PEX5	0.136554	0.339456	0.981834
ENSG00000144120	TMEM177	0.192727	0.339566	0.981834
ENSG00000148341	SH3GLB2	0.168871	0.340077	0.981834
ENSG00000149932	TMEM219	0.0929269	0.338563	0.981834
ENSG00000154016	GRAP	0.389715	0.339375	0.981834
ENSG00000154760	SLFN13	-0.213273	0.339939	0.981834
ENSG00000159788	RGS12	0.181231	0.33973	0.981834
ENSG00000162139	NEU3	0.118378	0.338538	0.981834
ENSG00000168795	ZBTB5	0.159329	0.338211	0.981834
ENSG00000172201	ID4	-0.247304	0.338559	0.981834
ENSG00000173281	PPP1R3B	-0.211291	0.338863	0.981834
ENSG00000174292	TNK1	-0.355479	0.33923	0.981834
ENSG00000186352	ANKRD37	-0.274208	0.33888	0.981834
ENSG00000197329	PELI1	-0.214061	0.339971	0.981834
ENSG00000198369	SPRED2	-0.102596	0.339818	0.981834
ENSG00000213782	DDX47	-0.111775	0.339495	0.981834
ENSG00000228817	BACH1-IT2	-0.425056	0.340097	0.981834
ENSG00000254004	ZNF260	0.189844	0.338276	0.981834
ENSG00000280063	ENSG00000280063	0.260879	0.339739	0.981834
ENSG00000289929	ENSG00000289929	0.385445	0.338456	0.981834
ENSG00000304745	ENSG00000304745	0.238664	0.340247	0.98203
ENSG00000006016	CRLF1	0.259266	0.342951	0.982045
ENSG00000007968	E2F2	0.252323	0.341732	0.982045
ENSG00000011143	MKS1	-0.179027	0.342683	0.982045
ENSG00000035862	TIMP2	0.257214	0.340486	0.982045
ENSG00000063180	CA11	-0.263606	0.340439	0.982045
ENSG00000074755	ZZEF1	-0.0789107	0.341253	0.982045
ENSG00000084764	MAPRE3	-0.167701	0.343024	0.982045
ENSG00000091129	NRCAM	-0.299871	0.340836	0.982045
ENSG00000095209	TMEM38B	-0.237183	0.34317	0.982045
ENSG00000100439	ABHD4	0.144872	0.342372	0.982045
ENSG00000102870	ZNF629	-0.147181	0.340509	0.982045
ENSG00000103653	CSK	0.120988	0.343168	0.982045
ENSG00000109536	FRG1	-0.374218	0.341039	0.982045
ENSG00000111203	ITFG2	-0.10286	0.341757	0.982045
ENSG00000115966	ATF2	-0.148905	0.341238	0.982045
ENSG00000119865	CNRIP1	0.225502	0.341578	0.982045
ENSG00000128699	ORMDL1	0.186679	0.343183	0.982045
ENSG00000128886	ELL3	0.241527	0.340893	0.982045
ENSG00000129518	EAPP	-0.157151	0.342069	0.982045
ENSG00000132010	ZNF20	0.420894	0.342085	0.982045
ENSG00000132716	DCAF8	-0.0447732	0.341487	0.982045
ENSG00000132718	SYT11	0.130457	0.34127	0.982045
ENSG00000135722	FBXL8	0.192946	0.341442	0.982045
ENSG00000143882	ATP6V1C2	0.456194	0.342513	0.982045
ENSG00000153246	PLA2R1	-0.344251	0.341127	0.982045
ENSG00000155975	VPS37A	0.0817559	0.341439	0.982045
ENSG00000161551	ZNF577	-0.159945	0.342079	0.982045
ENSG00000161813	LARP4	-0.159165	0.342419	0.982045
ENSG00000164985	PSIP1	-0.203776	0.341744	0.982045
ENSG00000165630	PRPF18	-0.117629	0.341505	0.982045
ENSG00000165775	FUNDC2	-0.127482	0.341655	0.982045
ENSG00000167881	SRP68	0.0967137	0.342098	0.982045
ENSG00000167995	BEST1	-0.139847	0.340709	0.982045
ENSG00000168653	NDUFS5	-0.35488	0.34197	0.982045
ENSG00000169740	ZNF32	0.115893	0.341754	0.982045
ENSG00000177990	DPY19L2	0.296764	0.340484	0.982045
ENSG00000184160	ADRA2C	-0.396664	0.342184	0.982045
ENSG00000186300	ZNF555	-0.135845	0.340674	0.982045
ENSG00000188242	SLC9A3-OT1	-0.38011	0.342746	0.982045
ENSG00000189339	SLC35E2B	0.103763	0.34252	0.982045
ENSG00000198478	SH3BGRL2	-0.266059	0.342489	0.982045
ENSG00000243725	TTC4	-0.122323	0.342946	0.982045
ENSG00000261505	ENSG00000261505	-0.255231	0.342541	0.982045
ENSG00000291142	ENSG00000291142	0.352094	0.340757	0.982045
ENSG00000294512	ENSG00000294512	0.403388	0.342744	0.982045
ENSG00000298396	ENSG00000298396	-0.46334	0.343006	0.982045
ENSG00000308272	ENSG00000308272	-0.443915	0.34297	0.982045
ENSG00000140987	ZSCAN32	0.16261	0.343297	0.982153
ENSG00000263874	LASP1NB	0.294236	0.343345	0.982153
ENSG00000148411	NACC2	0.205946	0.34343	0.982218
ENSG00000116874	WARS2	-0.183539	0.343498	0.982231
ENSG00000165275	TRMT10B	-0.210618	0.343747	0.982231
ENSG00000176261	ZBTB8OS	-0.12146	0.343651	0.982231
ENSG00000178977	LINC00324	-0.48409	0.343626	0.982231
ENSG00000305887	ENSG00000305887	0.415702	0.343706	0.982231
ENSG00000011376	LARS2	-0.0864292	0.347706	0.982399
ENSG00000023697	DERA	-0.205568	0.347548	0.982399
ENSG00000028528	SNX1	-0.114045	0.345856	0.982399
ENSG00000038295	TLL1	-0.363284	0.34827	0.982399
ENSG00000044446	PHKA2	-0.110782	0.347197	0.982399
ENSG00000073464	CLCN4	0.281644	0.345771	0.982399
ENSG00000076826	CAMSAP3	0.42948	0.347435	0.982399
ENSG00000088930	XRN2	-0.206561	0.345272	0.982399
ENSG00000089692	LAG3	0.474476	0.345209	0.982399
ENSG00000092148	HECTD1	0.0741568	0.347463	0.982399
ENSG00000096872	IFT74	0.132059	0.346822	0.982399
ENSG00000100441	KHNYN	-0.164957	0.346571	0.982399
ENSG00000104164	BLOC1S6	0.243813	0.343912	0.982399
ENSG00000104325	DECR1	-0.181973	0.343971	0.982399
ENSG00000108641	B9D1	-0.204476	0.344594	0.982399
ENSG00000109103	UNC119	0.113926	0.345632	0.982399
ENSG00000113048	MRPS27	-0.0994948	0.344847	0.982399
ENSG00000114054	PCCB	-0.179491	0.347608	0.982399
ENSG00000114786	ABHD14A-ACY1	0.498333	0.347016	0.982399
ENSG00000115207	GTF3C2	0.0967861	0.347119	0.982399
ENSG00000116191	RALGPS2	0.317669	0.346999	0.982399
ENSG00000117533	VAMP4	0.234725	0.346303	0.982399
ENSG00000119844	AFTPH	-0.171167	0.345132	0.982399
ENSG00000122257	RBBP6	-0.149684	0.348055	0.982399
ENSG00000123268	ATF1	-0.150312	0.346261	0.982399
ENSG00000125633	CCDC93	-0.0946185	0.348134	0.982399
ENSG00000130254	SAFB2	-0.126756	0.348273	0.982399
ENSG00000132196	HSD17B7	-0.238424	0.346339	0.982399
ENSG00000133731	IMPA1	0.121871	0.344384	0.982399
ENSG00000135486	HNRNPA1	-0.162355	0.346094	0.982399
ENSG00000137265	IRF4	-0.429361	0.348276	0.982399
ENSG00000137960	GIPC2	-0.381443	0.346838	0.982399
ENSG00000141542	RAB40B	0.153339	0.347744	0.982399
ENSG00000141699	RETREG3	0.0792147	0.347005	0.982399
ENSG00000142784	WDTC1	-0.0864159	0.347102	0.982399
ENSG00000143252	SDHC	-0.17501	0.346251	0.982399
ENSG00000143842	SOX13	-0.310903	0.345021	0.982399
ENSG00000147099	HDAC8	0.116917	0.344515	0.982399
ENSG00000147316	MCPH1	-0.109197	0.34744	0.982399
ENSG00000157349	DDX19B	-0.137831	0.345203	0.982399
ENSG00000161048	NAPEPLD	-0.208624	0.347925	0.982399
ENSG00000168612	ZSWIM1	0.136364	0.345678	0.982399
ENSG00000169682	SPNS1	0.152685	0.345211	0.982399
ENSG00000169710	FASN	-0.546511	0.344744	0.982399
ENSG00000169826	CSGALNACT2	0.278336	0.347311	0.982399
ENSG00000170871	KIAA0232	-0.109866	0.345459	0.982399
ENSG00000171860	C3AR1	-0.443931	0.347564	0.982399
ENSG00000172466	ZNF24	-0.120945	0.344452	0.982399
ENSG00000174231	PRPF8	-0.064595	0.345221	0.982399
ENSG00000175322	ZNF519	-0.253922	0.347033	0.982399
ENSG00000177666	PNPLA2	-0.229449	0.345186	0.982399
ENSG00000177707	NECTIN3	0.241016	0.348358	0.982399
ENSG00000178988	MRFAP1L1	-0.152676	0.347631	0.982399
ENSG00000179922	ZNF784	0.263234	0.348256	0.982399
ENSG00000181061	HIGD1A	0.225447	0.347463	0.982399
ENSG00000182010	RTKN2	0.487044	0.346227	0.982399
ENSG00000182093	GET1	-0.204657	0.345586	0.982399
ENSG00000182362	YBEY	0.249574	0.346033	0.982399
ENSG00000183484	GPR132	0.298709	0.347619	0.982399
ENSG00000186469	GNG2	-0.175655	0.347698	0.982399
ENSG00000196295	GARS1-DT	0.115021	0.345237	0.982399
ENSG00000204310	AGPAT1	-0.39071	0.347337	0.982399
ENSG00000214389	RPS3AP26	-0.30214	0.344346	0.982399
ENSG00000226445	THBS2-AS1	0.487754	0.347326	0.982399
ENSG00000236790	LINC00299	0.366475	0.347651	0.982399
ENSG00000244005	NFS1	0.0958779	0.344574	0.982399
ENSG00000245025	RHOBTB2-AS1	-0.309954	0.344634	0.982399
ENSG00000248508	SRP14-DT	-0.337127	0.348327	0.982399
ENSG00000253558	ENSG00000253558	0.392781	0.344178	0.982399
ENSG00000274012	RN7SL2	0.256901	0.34637	0.982399
ENSG00000278677	H2AC17	0.30852	0.34835	0.982399
ENSG00000279637	ENSG00000279637	-0.443466	0.346073	0.982399
ENSG00000280071	ENSG00000280071	-0.389683	0.347285	0.982399
ENSG00000141574	SECTM1	0.265164	0.348539	0.982571
ENSG00000163406	SLC15A2	-0.428429	0.348543	0.982571
ENSG00000103241	FOXF1	0.287968	0.348836	0.982606
ENSG00000122035	RASL11A	-0.225832	0.348695	0.982606
ENSG00000213585	VDAC1	0.12159	0.34867	0.982606
ENSG00000233476	EEF1A1P6	-0.253999	0.348829	0.982606
ENSG00000292332	IL3RA.1	0.654377	0.348868	0.982606
ENSG00000164983	TMEM65	-0.125532	0.348942	0.982639
ENSG00000006327	TNFRSF12A	0.393861	0.350577	0.982677
ENSG00000010295	IFFO1	0.226346	0.350861	0.982677
ENSG00000090487	SPG21	0.123962	0.349983	0.982677
ENSG00000100711	ZFYVE21	-0.174235	0.350874	0.982677
ENSG00000101363	MANBAL	0.147978	0.349084	0.982677
ENSG00000109111	SUPT6H	0.0865701	0.35041	0.982677
ENSG00000119321	FKBP15	0.100224	0.350882	0.982677
ENSG00000123983	ACSL3	-0.224915	0.350809	0.982677
ENSG00000125780	TGM3	0.99657	0.350406	0.982677
ENSG00000125944	HNRNPR	0.145183	0.350557	0.982677
ENSG00000126216	TUBGCP3	-0.0976881	0.350099	0.982677
ENSG00000136732	GYPC	-0.200982	0.350118	0.982677
ENSG00000138434	ITPRID2	-0.202498	0.350889	0.982677
ENSG00000147133	TAF1	-0.0989742	0.350632	0.982677
ENSG00000147416	ATP6V1B2	0.189939	0.349759	0.982677
ENSG00000156802	ATAD2	-0.213931	0.349045	0.982677
ENSG00000163053	SLC16A14	-0.225649	0.350198	0.982677
ENSG00000163155	LYSMD1	0.14771	0.350745	0.982677
ENSG00000164066	INTU	-0.185604	0.3503	0.982677
ENSG00000171425	ZNF581	0.13005	0.350271	0.982677
ENSG00000176845	METRNL	0.192227	0.349846	0.982677
ENSG00000186001	LRCH3	0.064198	0.350036	0.982677
ENSG00000188486	H2AX	0.18694	0.350813	0.982677
ENSG00000196236	XPNPEP3	-0.126932	0.350022	0.982677
ENSG00000205221	VIT	-0.467845	0.350607	0.982677
ENSG00000225793	TMEM30A-DT	-0.222471	0.349589	0.982677
ENSG00000240053	LY6G5B	0.226507	0.349183	0.982677
ENSG00000254245	PCDHGA3	-0.351805	0.34953	0.982677
ENSG00000255737	AGAP2-AS1	0.239986	0.349689	0.982677
ENSG00000260274	ENSG00000260274	-0.343187	0.349259	0.982677
ENSG00000272449	ENSG00000272449	0.428431	0.34977	0.982677
ENSG00000004776	HSPB6	0.463308	0.351113	0.98313
ENSG00000011132	APBA3	0.191234	0.352293	0.983341
ENSG00000110455	ACCS	-0.225391	0.351666	0.983341
ENSG00000113721	PDGFRB	0.244309	0.35185	0.983341
ENSG00000120254	MTHFD1L	0.314739	0.351519	0.983341
ENSG00000133247	KMT5C	-0.178031	0.351447	0.983341
ENSG00000134317	GRHL1	0.49253	0.35212	0.983341
ENSG00000134326	CMPK2	0.261307	0.351914	0.983341
ENSG00000138135	CH25H	0.556273	0.351767	0.983341
ENSG00000144560	VGLL4	0.15657	0.351785	0.983341
ENSG00000148337	CIZ1	-0.0908109	0.352113	0.983341
ENSG00000148655	LRMDA	0.257401	0.352188	0.983341
ENSG00000152457	DCLRE1C	-0.139251	0.351728	0.983341
ENSG00000167967	E4F1	0.144482	0.352181	0.983341
ENSG00000172977	KAT5	-0.112813	0.351631	0.983341
ENSG00000189184	PCDH18	0.175862	0.352312	0.983341
ENSG00000197142	ACSL5	-0.389476	0.351954	0.983341
ENSG00000198612	COPS8	0.254675	0.351348	0.983341
ENSG00000251600	GUSBP5.1	0.32079	0.352115	0.983341
ENSG00000198863	RUNDC1	-0.143614	0.352424	0.983478
ENSG00000110330	BIRC2	-0.198137	0.352641	0.983831
ENSG00000127418	FGFRL1	0.311218	0.353068	0.983831
ENSG00000146373	RNF217	-0.169214	0.352873	0.983831
ENSG00000162881	OXER1	-0.302534	0.353112	0.983831
ENSG00000168061	SAC3D1	0.226456	0.353067	0.983831
ENSG00000181788	SIAH2	0.160656	0.353028	0.983831
ENSG00000183807	FAM162B	0.385574	0.352773	0.983831
ENSG00000185262	UBALD2	-0.219743	0.352988	0.983831
ENSG00000229852	KHDC1-AS1	0.127538	0.353071	0.983831
ENSG00000144659	SLC25A38	-0.144695	0.353431	0.983848
ENSG00000188001	TPRG1	0.195756	0.353388	0.983848
ENSG00000198680	TUSC1	0.194055	0.353208	0.983848
ENSG00000236552	RPL13AP5	0.217786	0.353262	0.983848
ENSG00000305416	ENSG00000305416	0.160016	0.353414	0.983848
ENSG00000111321	LTBR	0.144164	0.353667	0.983924
ENSG00000143801	PSEN2	0.161667	0.353708	0.983924
ENSG00000173898	SPTBN2	0.39314	0.35365	0.983924
ENSG00000223599	ENSG00000223599	-0.215661	0.353558	0.983924
ENSG00000022976	ZNF839	-0.128545	0.354404	0.984125
ENSG00000024862	CCDC28A	-0.239407	0.35478	0.984125
ENSG00000055955	ITIH4	-0.430035	0.354101	0.984125
ENSG00000088854	DNAAF9	0.0998833	0.354084	0.984125
ENSG00000092096	SLC22A17	0.253107	0.354659	0.984125
ENSG00000115163	CENPA	-0.286923	0.354683	0.984125
ENSG00000119953	SMNDC1	0.166869	0.354493	0.984125
ENSG00000124782	RREB1	-0.0849414	0.353845	0.984125
ENSG00000138326	RPS24	-0.19576	0.35421	0.984125
ENSG00000139116	KIF21A	-0.234397	0.354269	0.984125
ENSG00000143226	FCGR2A	-0.309256	0.354754	0.984125
ENSG00000165572	KBTBD6	-0.178378	0.354273	0.984125
ENSG00000205702	CYP2D7	-0.218693	0.354294	0.984125
ENSG00000221869	CEBPD	-0.194641	0.354099	0.984125
ENSG00000224888	HSALR1	-0.222097	0.35456	0.984125
ENSG00000288973	ENSG00000288973	-0.282677	0.35462	0.984125
ENSG00000000457	SCYL3	-0.105131	0.355249	0.984898
ENSG00000068697	LAPTM4A	0.171878	0.355496	0.984898
ENSG00000109436	TBC1D9	-0.113325	0.355433	0.984898
ENSG00000110435	PDHX	-0.224339	0.355269	0.984898
ENSG00000128039	SRD5A3	0.315426	0.35526	0.984898
ENSG00000171940	ZNF217	-0.11613	0.355494	0.984898
ENSG00000254837	LIPT2-AS1	-0.239252	0.355403	0.984898
ENSG00000228541	ENSG00000228541	0.374001	0.355752	0.985435
ENSG00000115657	ABCB6	0.151677	0.355971	0.985866
ENSG00000228474	OST4	0.221896	0.356117	0.986098
ENSG00000306721	ENSG00000306721	0.265541	0.356262	0.986326
ENSG00000070610	GBA2	-0.13106	0.356411	0.986565
ENSG00000163864	NMNAT3	0.342963	0.356623	0.98698
ENSG00000271643	PDCD6IP-DT	-0.261918	0.356732	0.987108
ENSG00000105821	DNAJC2	0.15726	0.356842	0.98714
ENSG00000205423	CNEP1R1	0.194315	0.356869	0.98714
ENSG00000131725	WDR44	-0.15345	0.357398	0.987183
ENSG00000135018	UBQLN1	-0.141475	0.357379	0.987183
ENSG00000146223	RPL7L1	0.0987345	0.357494	0.987183
ENSG00000147457	CHMP7	0.114023	0.357116	0.987183
ENSG00000163938	GNL3	0.267902	0.357511	0.987183
ENSG00000171848	RRM2	0.339538	0.357461	0.987183
ENSG00000181991	MRPS11	0.140346	0.357439	0.987183
ENSG00000186847	KRT14	0.529417	0.356949	0.987183
ENSG00000187954	ZFTRAF1	0.175462	0.357173	0.987183
ENSG00000279425	ENSG00000279425	0.342542	0.357469	0.987183
ENSG00000102738	MRPS31	-0.150268	0.357614	0.987292
ENSG00000127511	SIN3B	-0.132986	0.3578	0.98746
ENSG00000169136	ATF5	0.301499	0.35779	0.98746
ENSG00000003147	ICA1	-0.264093	0.35808	0.987625
ENSG00000101680	LAMA1	0.426862	0.358077	0.987625
ENSG00000133112	TPT1	-0.168474	0.358266	0.987625
ENSG00000137720	CFAP68	-0.255483	0.358162	0.987625
ENSG00000155850	SLC26A2	-0.226884	0.358298	0.987625
ENSG00000233621	LITATS1	0.22377	0.358294	0.987625
ENSG00000273156	ENSG00000273156	0.257672	0.358055	0.987625
ENSG00000113494	PRLR	-0.417348	0.358587	0.987894
ENSG00000135272	MDFIC	0.247376	0.358577	0.987894
ENSG00000145675	PIK3R1	-0.178478	0.358647	0.987894
ENSG00000276231	PIK3R6	0.327555	0.358519	0.987894
ENSG00000034510	TMSB10	0.190059	0.359313	0.987948
ENSG00000074047	GLI2	-0.237185	0.360742	0.987948
ENSG00000076641	PAG1	0.195553	0.360577	0.987948
ENSG00000079335	CDC14A	-0.21697	0.358996	0.987948
ENSG00000100814	CCNB1IP1	-0.138058	0.36105	0.987948
ENSG00000104687	GSR	0.182239	0.35903	0.987948
ENSG00000105372	RPS19	0.140613	0.360744	0.987948
ENSG00000111581	NUP107	0.119463	0.360587	0.987948
ENSG00000111912	NCOA7	-0.234067	0.359949	0.987948
ENSG00000112079	STK38	-0.156157	0.359881	0.987948
ENSG00000112685	EXOC2	-0.130455	0.360819	0.987948
ENSG00000115896	PLCL1	-0.2378	0.358869	0.987948
ENSG00000118557	PMFBP1	-0.441541	0.360812	0.987948
ENSG00000139726	DENR	0.179959	0.360025	0.987948
ENSG00000143630	HCN3	-0.212986	0.35999	0.987948
ENSG00000144034	TPRKB	-0.171354	0.36046	0.987948
ENSG00000148110	MFSD14B	-0.0862722	0.36097	0.987948
ENSG00000151229	SLC2A13	0.278159	0.359681	0.987948
ENSG00000152359	POC5	-0.253342	0.360187	0.987948
ENSG00000154639	CXADR	0.777627	0.360427	0.987948
ENSG00000163216	SPRR2D	0.579023	0.359976	0.987948
ENSG00000167110	GOLGA2	0.138795	0.359731	0.987948
ENSG00000168172	HOOK3	0.15088	0.359535	0.987948
ENSG00000173575	CHD2	-0.113853	0.360591	0.987948
ENSG00000175264	CHST1	0.291317	0.360836	0.987948
ENSG00000178412	CTDP1-DT	-0.236458	0.360141	0.987948
ENSG00000178947	SMIM10L2A	-0.288455	0.361029	0.987948
ENSG00000180229	HERC2P3	-0.924089	0.360593	0.987948
ENSG00000180964	TCEAL8	0.296551	0.360638	0.987948
ENSG00000196177	ACADSB	-0.285273	0.360235	0.987948
ENSG00000196700	ZNF512B	0.142715	0.359212	0.987948
ENSG00000197774	EME2	0.180373	0.361024	0.987948
ENSG00000204248	COL11A2	-0.317801	0.360303	0.987948
ENSG00000204406	MBD5	0.170888	0.359795	0.987948
ENSG00000236287	ZBED5	0.124886	0.359219	0.987948
ENSG00000264635	ENSG00000264635	0.212806	0.359628	0.987948
ENSG00000272505	ENSG00000272505	0.323181	0.358753	0.987948
ENSG00000291071	FAM86JP.1	0.407698	0.359593	0.987948
ENSG00000165861	ZFYVE1	-0.096621	0.361268	0.988201
ENSG00000291129	PPIEL.1	-0.138548	0.36124	0.988201
ENSG00000013583	HEBP1	0.126074	0.361371	0.988274
ENSG00000088826	SMOX	0.279947	0.361883	0.988274
ENSG00000126822	PLEKHG3	0.185556	0.361659	0.988274
ENSG00000130303	BST2	0.278249	0.361817	0.988274
ENSG00000133874	RNF122	0.257701	0.3617	0.988274
ENSG00000136997	MYC	-0.293224	0.361522	0.988274
ENSG00000164073	MFSD8	0.186968	0.361887	0.988274
ENSG00000175416	CLTB	-0.122965	0.361573	0.988274
ENSG00000184206	GOLGA6L4	0.429703	0.361457	0.988274
ENSG00000196586	MYO6	-0.181222	0.361984	0.988274
ENSG00000240694	PNMA2	0.521991	0.361975	0.988274
ENSG00000137821	LRRC49	0.223642	0.362126	0.988344
ENSG00000142871	CCN1	-0.546015	0.362198	0.988344
ENSG00000152137	HSPB8	0.190614	0.362192	0.988344
ENSG00000021574	SPAST	0.108884	0.36299	0.988478
ENSG00000089820	ARHGAP4	0.148171	0.36322	0.988478
ENSG00000110799	VWF	0.314645	0.36336	0.988478
ENSG00000115947	ORC4	-0.201522	0.362505	0.988478
ENSG00000121361	KCNJ8	0.280231	0.362799	0.988478
ENSG00000122678	POLM	0.153894	0.363196	0.988478
ENSG00000131409	LRRC4B	-0.419102	0.3631	0.988478
ENSG00000135698	MPHOSPH6	0.339303	0.362823	0.988478
ENSG00000135720	DYNC1LI2	0.097345	0.36277	0.988478
ENSG00000151881	TMEM267	0.161793	0.362834	0.988478
ENSG00000171517	LPAR3	0.644031	0.362983	0.988478
ENSG00000174652	ZNF266	0.0924631	0.362953	0.988478
ENSG00000184216	IRAK1	0.120458	0.363377	0.988478
ENSG00000203783	PRR9	0.912209	0.36336	0.988478
ENSG00000205730	ITPRIPL2	0.127941	0.36252	0.988478
ENSG00000231826	LINC01819	-0.437367	0.363361	0.988478
ENSG00000244968	LIFR-AS1	-0.309443	0.362508	0.988478
ENSG00000251201	TMED7-TICAM2	0.55701	0.363102	0.988478
ENSG00000089159	PXN	0.133874	0.363547	0.988769
ENSG00000144455	SUMF1	-0.120628	0.363678	0.988954
ENSG00000152422	XRCC4	-0.350139	0.363826	0.989187
ENSG00000105612	DNASE2	-0.123415	0.363917	0.989264
ENSG00000206190	ATP10A	0.317637	0.364062	0.989345
ENSG00000255185	PDXDC2P	2.15371	0.364073	0.989345
ENSG00000110713	NUP98	-0.099261	0.364139	0.989356
ENSG00000162885	B3GALNT2	0.132011	0.364393	0.98956
ENSG00000165507	DEPP1	-0.393372	0.364341	0.98956
ENSG00000175575	PAAF1	-0.109049	0.364403	0.98956
ENSG00000001630	CYP51A1	-0.212027	0.364476	0.989588
ENSG00000167130	DOLPP1	0.136796	0.364555	0.989632
ENSG00000264112	ENSG00000264112	0.204742	0.364622	0.989643
ENSG00000072849	DERL2	0.187519	0.365456	0.98975
ENSG00000088448	ANKRD10	0.107654	0.364888	0.98975
ENSG00000100227	POLDIP3	-0.120635	0.365413	0.98975
ENSG00000125482	TTF1	-0.167828	0.365095	0.98975
ENSG00000134201	GSTM5	-0.536087	0.365312	0.98975
ENSG00000136842	TMOD1	-0.480156	0.365055	0.98975
ENSG00000141582	CBX4	-0.174352	0.365478	0.98975
ENSG00000145332	KLHL8	-0.148939	0.365448	0.98975
ENSG00000163479	SSR2	0.15608	0.365362	0.98975
ENSG00000166439	RNF169	-0.0832044	0.365326	0.98975
ENSG00000167904	TMEM68	-0.210101	0.36489	0.98975
ENSG00000173369	C1QB	-0.574193	0.365322	0.98975
ENSG00000183291	SELENOF	0.180235	0.365101	0.98975
ENSG00000013561	RNF14	-0.0850364	0.368014	0.989856
ENSG00000059377	TBXAS1	-0.282798	0.368381	0.989856
ENSG00000076248	UNG	-0.209437	0.36615	0.989856
ENSG00000081386	ZNF510	-0.159362	0.365718	0.989856
ENSG00000087253	LPCAT2	0.159588	0.367015	0.989856
ENSG00000091164	TXNL1	-0.134548	0.366318	0.989856
ENSG00000103522	IL21R	0.295142	0.36733	0.989856
ENSG00000107331	ABCA2	-0.14576	0.367431	0.989856
ENSG00000107882	SUFU	0.16056	0.36678	0.989856
ENSG00000108468	CBX1	0.14046	0.367622	0.989856
ENSG00000114544	SLC41A3	-0.156979	0.368219	0.989856
ENSG00000115020	PIKFYVE	0.106522	0.36578	0.989856
ENSG00000117834	SLC5A9	0.376941	0.366611	0.989856
ENSG00000126214	KLC1	-0.125484	0.367855	0.989856
ENSG00000127838	PNKD	0.156731	0.367022	0.989856
ENSG00000134830	C5AR2	-0.486686	0.366019	0.989856
ENSG00000135299	ANKRD6	0.11139	0.367532	0.989856
ENSG00000143799	PARP1	-0.0999397	0.368294	0.989856
ENSG00000144674	GOLGA4	0.141131	0.367315	0.989856
ENSG00000147669	POLR2K	0.276352	0.366646	0.989856
ENSG00000148803	FUOM	0.311378	0.367935	0.989856
ENSG00000154188	ANGPT1	0.342961	0.366675	0.989856
ENSG00000160588	MPZL3	0.568788	0.368293	0.989856
ENSG00000163703	CRELD1	-0.161643	0.366784	0.989856
ENSG00000164187	LMBRD2	0.197755	0.3663	0.989856
ENSG00000168781	PPIP5K1	-0.18415	0.367163	0.989856
ENSG00000169926	KLF13	-0.181638	0.366046	0.989856
ENSG00000171161	ZNF672	-0.138094	0.36701	0.989856
ENSG00000171227	TMEM37	-0.283144	0.368373	0.989856
ENSG00000173436	MICOS10	0.106111	0.368079	0.989856
ENSG00000176896	TCEANC	-0.187898	0.366717	0.989856
ENSG00000177098	SCN4B	0.188153	0.366248	0.989856
ENSG00000178363	CALML3	0.679469	0.365794	0.989856
ENSG00000184702	SEPTIN5	-0.195346	0.366769	0.989856
ENSG00000186529	CYP4F3	0.539247	0.367078	0.989856
ENSG00000187243	MAGED4B	0.701011	0.366744	0.989856
ENSG00000189266	PNRC2	-0.129907	0.368295	0.989856
ENSG00000189343	RPS2P46	0.268107	0.367925	0.989856
ENSG00000196655	TRAPPC4	0.148373	0.367185	0.989856
ENSG00000204264	PSMB8	-0.151071	0.365986	0.989856
ENSG00000205726	ITSN1	-0.178552	0.367512	0.989856
ENSG00000214941	ZSWIM7	-0.237142	0.368408	0.989856
ENSG00000215252	GOLGA8B	-0.170086	0.365837	0.989856
ENSG00000266904	LINC00663	0.225698	0.36837	0.989856
ENSG00000290927	ENSG00000290927	0.132105	0.367903	0.989856
ENSG00000291064	ENSG00000291064	0.217305	0.367888	0.989856
ENSG00000099899	TRMT2A	0.166522	0.368541	0.989943
ENSG00000214113	LYRM4	-0.0934917	0.368566	0.989943
ENSG00000116194	ANGPTL1	-0.448984	0.368707	0.989997
ENSG00000127152	BCL11B	0.305462	0.368712	0.989997
ENSG00000103152	MPG	0.221526	0.36914	0.990134
ENSG00000138378	STAT4	0.247043	0.368967	0.990134
ENSG00000166192	SENP8	-0.290171	0.369096	0.990134
ENSG00000177683	THAP5	-0.222613	0.369104	0.990134
ENSG00000197136	PCNX3	0.13073	0.368988	0.990134
ENSG00000291210	ENSG00000291210	-0.209915	0.369084	0.990134
ENSG00000130307	USHBP1	0.396585	0.369267	0.990308
ENSG00000052344	PRSS8	0.470451	0.369517	0.990366
ENSG00000083750	RRAGB	0.133546	0.369554	0.990366
ENSG00000101361	NOP56	0.1459	0.369603	0.990366
ENSG00000132109	TRIM21	-0.215312	0.369378	0.990366
ENSG00000242094	FOXP1-IT1	0.233578	0.369458	0.990366
ENSG00000144401	METTL21A	-0.259748	0.369801	0.990639
ENSG00000167595	PROSER3	0.0562003	0.369831	0.990639
ENSG00000136536	MARCHF7	0.128104	0.37018	0.991405
ENSG00000081985	IL12RB2	0.326856	0.370257	0.991442
ENSG00000005238	ATOSB	-0.201401	0.370346	0.991512
ENSG00000164741	DLC1	-0.109947	0.370643	0.992019
ENSG00000181924	COA4	0.137444	0.370661	0.992019
ENSG00000143376	SNX27	-0.096589	0.370726	0.992024
ENSG00000019485	PRDM11	-0.179181	0.370962	0.992436
ENSG00000118922	KLF12	0.253451	0.371006	0.992436
ENSG00000073614	KDM5A	-0.103734	0.371277	0.992656
ENSG00000139160	ETFBKMT	0.200786	0.371201	0.992656
ENSG00000260924	LINC01311	-0.410219	0.37125	0.992656
ENSG00000253953	PCDHGB4	0.192063	0.371369	0.992733
ENSG00000018625	ATP1A2	-0.396973	0.371491	0.992819
ENSG00000187223	LCE2D	0.952922	0.371527	0.992819
ENSG00000253910	PCDHGB2	-0.238349	0.371651	0.99298
ENSG00000218891	ZNF579	0.246974	0.371734	0.993035
ENSG00000102974	CTCF	-0.0935364	0.37218	0.993059
ENSG00000131844	MCCC2	-0.16209	0.372214	0.993059
ENSG00000139190	VAMP1	-0.205685	0.371893	0.993059
ENSG00000160075	SSU72	0.149038	0.37217	0.993059
ENSG00000163531	NFASC	-0.313496	0.372041	0.993059
ENSG00000167895	TMC8	0.2436	0.372247	0.993059
ENSG00000169550	MUC15	0.74433	0.372221	0.993059
ENSG00000204740	MALRD1	0.418649	0.372022	0.993059
ENSG00000067141	NEO1	-0.148089	0.372508	0.99328
ENSG00000162627	SNX7	0.241381	0.372583	0.99328
ENSG00000179304	FAM156B	0.939455	0.372561	0.99328
ENSG00000293957	ENSG00000293957	0.25024	0.37256	0.99328
ENSG00000291224	ENSG00000291224	0.168945	0.372662	0.993324
ENSG00000140832	MARVELD3	0.465942	0.372797	0.993441
ENSG00000206560	ANKRD28	-0.186288	0.372832	0.993441
ENSG00000278768	BACE1-AS	-0.108387	0.372954	0.993494
ENSG00000279544	ENSG00000279544	0.18873	0.372978	0.993494
ENSG00000196323	ZBTB44	-0.199947	0.373137	0.993499
ENSG00000198642	KLHL9	0.0921312	0.373169	0.993499
ENSG00000260711	ENSG00000260711	0.3513	0.373168	0.993499
ENSG00000198092	TMPRSS11F	0.638268	0.373281	0.993629
ENSG00000100823	APEX1	-0.12668	0.373605	0.993651
ENSG00000132141	CCT6B	-0.277197	0.373439	0.993651
ENSG00000135913	USP37	-0.145929	0.373596	0.993651
ENSG00000149182	ARFGAP2	-0.137997	0.373418	0.993651
ENSG00000171163	ZNF692	0.182714	0.373548	0.993651
ENSG00000002587	HS3ST1	0.267641	0.396982	0.993747
ENSG00000003137	CYP26B1	-0.17227	0.402507	0.993747
ENSG00000004779	NDUFAB1	0.181912	0.403622	0.993747
ENSG00000005436	GCFC2	-0.150036	0.375593	0.993747
ENSG00000005471	ABCB4	0.200892	0.405311	0.993747
ENSG00000005810	MYCBP2	0.128478	0.397318	0.993747
ENSG00000006007	GDE1	-0.137513	0.379438	0.993747
ENSG00000006459	KDM7A	0.152709	0.395972	0.993747
ENSG00000006704	GTF2IRD1	0.10702	0.392707	0.993747
ENSG00000007392	LUC7L	0.078481	0.385002	0.993747
ENSG00000008394	MGST1	-0.60159	0.389604	0.993747
ENSG00000008988	RPS20	0.083389	0.398435	0.993747
ENSG00000010310	GIPR	0.386591	0.391627	0.993747
ENSG00000011600	TYROBP	-0.261594	0.393437	0.993747
ENSG00000013364	MVP	0.150371	0.397597	0.993747
ENSG00000017427	IGF1	0.411679	0.396815	0.993747
ENSG00000018189	RUFY3	0.1268	0.382709	0.993747
ENSG00000018699	TTC27	0.131964	0.400979	0.993747
ENSG00000019582	CD74	-0.125454	0.402663	0.993747
ENSG00000020922	MRE11	-0.156154	0.403607	0.993747
ENSG00000026036	RTEL1-TNFRSF6B	0.170603	0.378379	0.993747
ENSG00000038358	EDC4	-0.118817	0.387332	0.993747
ENSG00000046653	GPM6B	-0.269504	0.394445	0.993747
ENSG00000048052	HDAC9	-0.167934	0.379202	0.993747
ENSG00000049618	ARID1B	-0.0730189	0.401379	0.993747
ENSG00000051108	HERPUD1	-0.195045	0.395068	0.993747
ENSG00000053328	METTL24	-0.319609	0.404529	0.993747
ENSG00000054116	TRAPPC3	0.11538	0.377563	0.993747
ENSG00000055208	TAB2	-0.142447	0.390439	0.993747
ENSG00000062485	CS	-0.128071	0.377795	0.993747
ENSG00000062716	VMP1	0.387074	0.390828	0.993747
ENSG00000063322	MED29	-0.117508	0.39253	0.993747
ENSG00000065150	IPO5	0.107191	0.402375	0.993747
ENSG00000067177	PHKA1	0.216704	0.403518	0.993747
ENSG00000067248	DHX29	0.144143	0.382043	0.993747
ENSG00000068394	GPKOW	-0.204179	0.391631	0.993747
ENSG00000068438	FTSJ1	0.151228	0.393008	0.993747
ENSG00000069188	SDK2	0.305288	0.376086	0.993747
ENSG00000069849	ATP1B3	0.178695	0.40521	0.993747
ENSG00000069869	NEDD4	0.227285	0.391106	0.993747
ENSG00000070388	FGF22	0.575173	0.379701	0.993747
ENSG00000071205	ARHGAP10	-0.173755	0.384583	0.993747
ENSG00000072135	PTPN18	0.13771	0.391247	0.993747
ENSG00000074590	NUAK1	0.164551	0.401848	0.993747
ENSG00000075785	RAB7A	-0.0887379	0.400233	0.993747
ENSG00000078269	SYNJ2	0.172723	0.396903	0.993747
ENSG00000079308	TNS1	-0.177824	0.39724	0.993747
ENSG00000080802	CNOT4	-0.149177	0.397656	0.993747
ENSG00000085382	HACE1	-0.194432	0.378843	0.993747
ENSG00000087085	ACHE	-0.275576	0.395618	0.993747
ENSG00000087274	ADD1	-0.0636154	0.380359	0.993747
ENSG00000088387	DOCK9	-0.169777	0.383142	0.993747
ENSG00000088808	PPP1R13B	-0.189474	0.379651	0.993747
ENSG00000088899	LZTS3	-0.193715	0.394998	0.993747
ENSG00000088992	TESC	-0.294624	0.402177	0.993747
ENSG00000089289	IGBP1	-0.118365	0.397495	0.993747
ENSG00000090432	MUL1	0.110835	0.378902	0.993747
ENSG00000091140	DLD	-0.202432	0.401474	0.993747
ENSG00000092199	HNRNPC	-0.114722	0.378914	0.993747
ENSG00000092871	RFFL	-0.0764909	0.406099	0.993747
ENSG00000095485	CWF19L1	0.0977613	0.388785	0.993747
ENSG00000099290	WASHC2A	-0.154818	0.387201	0.993747
ENSG00000099308	MAST3	-0.164811	0.375214	0.993747
ENSG00000100024	UPB1	-0.665741	0.382673	0.993747
ENSG00000100296	THOC5	0.0848763	0.40428	0.993747
ENSG00000100307	CBX7	-0.276843	0.405222	0.993747
ENSG00000100341	PNPLA5	-0.782429	0.38381	0.993747
ENSG00000100359	SGSM3	0.139754	0.384427	0.993747
ENSG00000100372	SLC25A17	-0.188394	0.384404	0.993747
ENSG00000100442	FKBP3	0.158067	0.377771	0.993747
ENSG00000100628	ASB2	-0.471148	0.381602	0.993747
ENSG00000100731	PCNX1	0.124536	0.385461	0.993747
ENSG00000100979	PLTP	0.211925	0.379574	0.993747
ENSG00000101246	ARFRP1	0.148157	0.405796	0.993747
ENSG00000101343	CRNKL1	-0.190115	0.384137	0.993747
ENSG00000101457	DNTTIP1	-0.181646	0.376415	0.993747
ENSG00000101493	ZNF516	0.127029	0.376315	0.993747
ENSG00000101811	CSTF2	0.146283	0.376469	0.993747
ENSG00000102218	RP2	-0.1605	0.405856	0.993747
ENSG00000102452	NALCN	0.38819	0.401303	0.993747
ENSG00000102554	KLF5	0.362923	0.396865	0.993747
ENSG00000102984	ZNF821	0.169236	0.376236	0.993747
ENSG00000103647	CORO2B	0.283297	0.394945	0.993747
ENSG00000103852	TTC23	0.122673	0.383196	0.993747
ENSG00000103995	CEP152	-0.279325	0.396118	0.993747
ENSG00000104043	ATP8B4	-0.27144	0.404347	0.993747
ENSG00000104290	FZD3	-0.189751	0.38086	0.993747
ENSG00000104341	LAPTM4B	0.152472	0.377762	0.993747
ENSG00000104427	ZC2HC1A	-0.322935	0.392072	0.993747
ENSG00000105135	ILVBL	0.136194	0.38614	0.993747
ENSG00000105143	SLC1A6	0.549988	0.37959	0.993747
ENSG00000105197	TIMM50	0.0963777	0.403102	0.993747
ENSG00000105245	NUMBL	0.209694	0.405062	0.993747
ENSG00000105298	CACTIN	0.148542	0.393382	0.993747
ENSG00000105364	MRPL4	-0.132952	0.374785	0.993747
ENSG00000105559	PLEKHA4	0.220728	0.386125	0.993747
ENSG00000105640	RPL18A	0.103025	0.395018	0.993747
ENSG00000105976	MET	-0.287303	0.398859	0.993747
ENSG00000106125	MINDY4	-0.205778	0.374464	0.993747
ENSG00000106258	CYP3A5	0.452423	0.386784	0.993747
ENSG00000106290	TAF6	0.124999	0.382281	0.993747
ENSG00000106723	SPIN1	0.117505	0.396487	0.993747
ENSG00000107771	CCSER2	-0.173581	0.376737	0.993747
ENSG00000107821	KAZALD1	0.304642	0.382105	0.993747
ENSG00000108578	BLMH	0.243633	0.404642	0.993747
ENSG00000108622	ICAM2	0.277982	0.397333	0.993747
ENSG00000108984	MAP2K6	0.242904	0.40371	0.993747
ENSG00000109610	SOD3	-0.345162	0.385878	0.993747
ENSG00000110013	SIAE	-0.134824	0.395742	0.993747
ENSG00000111231	GPN3	-0.143217	0.378751	0.993747
ENSG00000111344	RASAL1	0.460029	0.37883	0.993747
ENSG00000111605	CPSF6	0.171172	0.399853	0.993747
ENSG00000111788	DDX12B	-0.297348	0.400197	0.993747
ENSG00000112081	SRSF3	-0.206868	0.381091	0.993747
ENSG00000112282	MED23	-0.175945	0.384634	0.993747
ENSG00000112290	WASF1	-0.158595	0.381151	0.993747
ENSG00000112365	ZBTB24	-0.140976	0.400952	0.993747
ENSG00000112578	BYSL	0.160555	0.401112	0.993747
ENSG00000113430	IRX4	0.367496	0.394871	0.993747
ENSG00000114480	GBE1	-0.123143	0.389628	0.993747
ENSG00000114503	NCBP2	0.108161	0.401067	0.993747
ENSG00000114999	TTL	0.106519	0.400949	0.993747
ENSG00000115109	EPB41L5	0.0911576	0.40224	0.993747
ENSG00000115159	GPD2	-0.202344	0.3761	0.993747
ENSG00000115339	GALNT3	-0.171801	0.398689	0.993747
ENSG00000115425	PECR	-0.537202	0.385928	0.993747
ENSG00000116151	MORN1	-0.188575	0.379254	0.993747
ENSG00000116260	QSOX1	0.182326	0.398704	0.993747
ENSG00000116882	HAO2	-0.739733	0.404791	0.993747
ENSG00000116918	TSNAX	0.143095	0.385296	0.993747
ENSG00000117266	CDK18	-0.212372	0.379306	0.993747
ENSG00000117528	ABCD3	-0.169285	0.405512	0.993747
ENSG00000117877	POLR1G	0.158174	0.396989	0.993747
ENSG00000118564	FBXL5	0.144331	0.399269	0.993747
ENSG00000118997	DNAH7	-0.346025	0.380352	0.993747
ENSG00000119401	TRIM32	0.129384	0.388687	0.993747
ENSG00000119682	AREL1	0.0600993	0.398813	0.993747
ENSG00000120438	TCP1	-0.126536	0.392799	0.993747
ENSG00000120458	MSANTD2	0.148167	0.397465	0.993747
ENSG00000120594	PLXDC2	0.159244	0.40383	0.993747
ENSG00000120725	SIL1	-0.157633	0.377709	0.993747
ENSG00000120802	TMPO	0.135096	0.378924	0.993747
ENSG00000120889	TNFRSF10B	0.132365	0.404838	0.993747
ENSG00000121903	ZSCAN20	0.164538	0.392951	0.993747
ENSG00000121957	GPSM2	-0.233093	0.396984	0.993747
ENSG00000122068	FYTTD1	-0.172897	0.390595	0.993747
ENSG00000122121	XPNPEP2	-0.264698	0.398143	0.993747
ENSG00000122696	SLC25A51	0.129503	0.381831	0.993747
ENSG00000122861	PLAU	0.293408	0.389827	0.993747
ENSG00000122870	BICC1	0.322185	0.393323	0.993747
ENSG00000123106	CCDC91	-0.133603	0.385498	0.993747
ENSG00000123178	SPRYD7	0.174965	0.401196	0.993747
ENSG00000124429	POF1B	0.985108	0.382187	0.993747
ENSG00000124766	SOX4	0.152099	0.379146	0.993747
ENSG00000125703	ATG4C	-0.270344	0.405193	0.993747
ENSG00000125834	STK35	-0.101769	0.398818	0.993747
ENSG00000125967	NECAB3	0.220483	0.381196	0.993747
ENSG00000126107	HECTD3	-0.122833	0.381379	0.993747
ENSG00000126457	PRMT1	0.126878	0.399319	0.993747
ENSG00000127364	TAS2R4	0.346271	0.40361	0.993747
ENSG00000127616	SMARCA4	-0.0833497	0.389579	0.993747
ENSG00000127952	STYXL1	-0.100212	0.404753	0.993747
ENSG00000128482	RNF112	-0.519445	0.388709	0.993747
ENSG00000129422	MTUS1	-0.280623	0.38342	0.993747
ENSG00000130208	APOC1	-0.587493	0.388029	0.993747
ENSG00000130309	COLGALT1	0.157868	0.394303	0.993747
ENSG00000130311	DDA1	-0.160659	0.379634	0.993747
ENSG00000130340	SNX9	-0.116124	0.386815	0.993747
ENSG00000130414	NDUFA10	-0.072332	0.393716	0.993747
ENSG00000130748	TMEM160	0.227443	0.405303	0.993747
ENSG00000130764	LRRC47	0.150702	0.403711	0.993747
ENSG00000130770	ATP5IF1	0.178902	0.398196	0.993747
ENSG00000130881	LRP3	0.16222	0.392604	0.993747
ENSG00000131480	AOC2	-0.276205	0.38377	0.993747
ENSG00000132004	FBXW9	0.15831	0.399557	0.993747
ENSG00000132128	LRRC41	0.108622	0.380109	0.993747
ENSG00000132256	TRIM5	0.153141	0.377001	0.993747
ENSG00000132382	MYBBP1A	0.117478	0.38523	0.993747
ENSG00000132383	RPA1	-0.0713623	0.398218	0.993747
ENSG00000132535	DLG4	0.178965	0.376673	0.993747
ENSG00000132746	ALDH3B2	0.651272	0.391652	0.993747
ENSG00000133142	TCEAL4	-0.132645	0.374561	0.993747
ENSG00000133812	SBF2	0.0842012	0.385427	0.993747
ENSG00000133872	SARAF	-0.110501	0.385753	0.993747
ENSG00000133997	MED6	0.123841	0.395949	0.993747
ENSG00000134046	MBD2	0.0725589	0.375736	0.993747
ENSG00000134597	RBMX2	0.208602	0.398652	0.993747
ENSG00000134899	ERCC5	0.0834613	0.402056	0.993747
ENSG00000135049	AGTPBP1	-0.189558	0.374595	0.993747
ENSG00000135253	KCP	-0.287344	0.384464	0.993747
ENSG00000135426	TESPA1	0.513893	0.386897	0.993747
ENSG00000135476	ESPL1	0.23892	0.393453	0.993747
ENSG00000135540	NHSL1	0.124868	0.382414	0.993747
ENSG00000135597	REPS1	-0.12304	0.387209	0.993747
ENSG00000136404	TM6SF1	0.332316	0.388547	0.993747
ENSG00000136936	XPA	0.239935	0.396704	0.993747
ENSG00000137460	FHDC1	0.193102	0.399549	0.993747
ENSG00000137831	UACA	0.169781	0.376438	0.993747
ENSG00000137876	RSL24D1	-0.24443	0.401564	0.993747
ENSG00000138623	SEMA7A	0.166438	0.395272	0.993747
ENSG00000138674	SEC31A	0.22063	0.390047	0.993747
ENSG00000138750	NUP54	-0.138652	0.397059	0.993747
ENSG00000139154	AEBP2	0.187277	0.38221	0.993747
ENSG00000139437	TCHP	0.136565	0.375316	0.993747
ENSG00000139725	RHOF	0.26112	0.401156	0.993747
ENSG00000139990	DCAF5	-0.124211	0.377182	0.993747
ENSG00000140350	ANP32A	-0.0855276	0.402636	0.993747
ENSG00000140443	IGF1R	-0.176574	0.392302	0.993747
ENSG00000140859	KIFC3	-0.192831	0.390237	0.993747
ENSG00000141543	EIF4A3	-0.245733	0.374249	0.993747
ENSG00000141741	MIEN1	-0.188298	0.386194	0.993747
ENSG00000142687	KIAA0319L	-0.0697696	0.389842	0.993747
ENSG00000142920	AZIN2	0.287698	0.39342	0.993747
ENSG00000143190	POU2F1	-0.12831	0.398153	0.993747
ENSG00000143353	LYPLAL1	-0.164048	0.381455	0.993747
ENSG00000143624	INTS3	0.0802873	0.394735	0.993747
ENSG00000143643	TTC13	0.128902	0.396505	0.993747
ENSG00000143772	ITPKB	-0.182056	0.402163	0.993747
ENSG00000144283	PKP4	-0.160332	0.387072	0.993747
ENSG00000144535	DIS3L2	-0.115411	0.385087	0.993747
ENSG00000144730	IL17RD	-0.170914	0.379111	0.993747
ENSG00000144827	ABHD10	0.180936	0.379795	0.993747
ENSG00000145214	DGKQ	0.169769	0.403081	0.993747
ENSG00000145284	SCD5	0.128627	0.406062	0.993747
ENSG00000145349	CAMK2D	0.105553	0.403655	0.993747
ENSG00000145908	ZNF300	-0.208813	0.398979	0.993747
ENSG00000145936	KCNMB1	-0.528737	0.382591	0.993747
ENSG00000145949	MYLK4	0.151473	0.4058	0.993747
ENSG00000145990	GFOD1	0.25252	0.398715	0.993747
ENSG00000146197	SCUBE3	0.441583	0.377091	0.993747
ENSG00000146477	SLC22A3	-0.350567	0.402022	0.993747
ENSG00000146540	CHLSN	0.178314	0.406507	0.993747
ENSG00000146574	CCZ1B	0.256645	0.387263	0.993747
ENSG00000146859	TMEM140	-0.204154	0.403675	0.993747
ENSG00000146938	NLGN4X	0.338133	0.393638	0.993747
ENSG00000147419	CCDC25	-0.201945	0.379647	0.993747
ENSG00000147437	GNRH1	-0.227072	0.39794	0.993747
ENSG00000147471	PLPBP	-0.139188	0.375873	0.993747
ENSG00000147533	GOLGA7	-0.169991	0.395341	0.993747
ENSG00000147548	NSD3	-0.0865073	0.386174	0.993747
ENSG00000147872	PLIN2	-0.36895	0.390809	0.993747
ENSG00000148600	CDHR1	1.10014	0.405462	0.993747
ENSG00000150093	ITGB1	0.243921	0.387461	0.993747
ENSG00000150459	SAP18	-0.167812	0.385209	0.993747
ENSG00000150776	NKAPD1	-0.0783118	0.394022	0.993747
ENSG00000150938	CRIM1	-0.261976	0.397017	0.993747
ENSG00000151150	ANK3	-0.187163	0.38875	0.993747
ENSG00000151292	CSNK1G3	0.139299	0.386068	0.993747
ENSG00000151414	NEK7	0.170034	0.387184	0.993747
ENSG00000151612	ZNF827	0.226372	0.388753	0.993747
ENSG00000152433	ZNF547	0.332521	0.392857	0.993747
ENSG00000152894	PTPRK	-0.159798	0.377479	0.993747
ENSG00000153165	RGPD3	0.409189	0.392813	0.993747
ENSG00000154059	IMPACT	0.270365	0.381226	0.993747
ENSG00000154153	RETREG1	-0.205853	0.389287	0.993747
ENSG00000154258	ABCA9	-0.411157	0.399381	0.993747
ENSG00000154767	XPC	-0.130515	0.399548	0.993747
ENSG00000155330	C16orf87	0.212355	0.40532	0.993747
ENSG00000155846	PPARGC1B	-0.209802	0.390596	0.993747
ENSG00000156113	KCNMA1	0.471345	0.379871	0.993747
ENSG00000156639	ZFAND3	0.10779	0.3809	0.993747
ENSG00000156928	MALSU1	-0.168635	0.387514	0.993747
ENSG00000156973	PDE6D	0.138285	0.386408	0.993747
ENSG00000157191	NECAP2	-0.104255	0.385522	0.993747
ENSG00000157510	AFAP1L1	0.230168	0.379749	0.993747
ENSG00000157800	SLC37A3	0.178218	0.393631	0.993747
ENSG00000157933	SKI	-0.129942	0.379103	0.993747
ENSG00000158062	UBXN11	-0.236659	0.380824	0.993747
ENSG00000158623	COPG2	0.0971985	0.399798	0.993747
ENSG00000159140	SON	0.0692512	0.404488	0.993747
ENSG00000159592	GPBP1L1	-0.0912789	0.374243	0.993747
ENSG00000159685	CHCHD6	0.230514	0.398251	0.993747
ENSG00000159958	TNFRSF13C	0.229845	0.379803	0.993747
ENSG00000160014	CALM3	0.0898986	0.379168	0.993747
ENSG00000160050	CCDC28B	0.260197	0.383873	0.993747
ENSG00000160191	PDE9A	-0.339082	0.389054	0.993747
ENSG00000160307	S100B	-0.278982	0.379282	0.993747
ENSG00000160408	ST6GALNAC6	0.155845	0.380278	0.993747
ENSG00000161381	PLXDC1	0.325617	0.379744	0.993747
ENSG00000162618	ADGRL4	0.330696	0.400636	0.993747
ENSG00000162959	MEMO1	0.119894	0.397701	0.993747
ENSG00000162976	SLC66A3	-0.131454	0.380266	0.993747
ENSG00000163082	SGPP2	0.57167	0.398165	0.993747
ENSG00000163159	VPS72	-0.114148	0.373825	0.993747
ENSG00000163754	GYG1	0.125165	0.406478	0.993747
ENSG00000163762	TM4SF18	0.325812	0.388047	0.993747
ENSG00000163807	KIAA1143	-0.144112	0.381616	0.993747
ENSG00000163945	UVSSA	0.134702	0.39403	0.993747
ENSG00000164077	MON1A	-0.223048	0.405074	0.993747
ENSG00000164603	SAMTOR	-0.283589	0.386531	0.993747
ENSG00000164626	KCNK5	-0.54455	0.374466	0.993747
ENSG00000164754	RAD21	-0.175228	0.39268	0.993747
ENSG00000164828	SUN1	-0.189658	0.386072	0.993747
ENSG00000164904	ALDH7A1	0.0808678	0.403686	0.993747
ENSG00000165259	HDX	0.230705	0.400756	0.993747
ENSG00000165502	RPL36AL	-0.349859	0.379212	0.993747
ENSG00000165714	BORCS5	-0.10633	0.395264	0.993747
ENSG00000165816	VWA2	-0.399546	0.40637	0.993747
ENSG00000165898	ISCA2	-0.16782	0.396439	0.993747
ENSG00000166148	AVPR1A	0.305994	0.380672	0.993747
ENSG00000166169	POLL	-0.155241	0.392941	0.993747
ENSG00000166170	BAG5	-0.160205	0.373936	0.993747
ENSG00000166265	CYYR1	0.217605	0.403374	0.993747
ENSG00000166387	PPFIBP2	-0.148053	0.393744	0.993747
ENSG00000166405	RIC3	0.473182	0.385685	0.993747
ENSG00000166689	PLEKHA7	-0.222881	0.406433	0.993747
ENSG00000167065	DUSP18	-0.16087	0.404946	0.993747
ENSG00000167202	TBC1D2B	0.0786295	0.387787	0.993747
ENSG00000167657	DAPK3	0.194325	0.395905	0.993747
ENSG00000167900	TK1	0.156918	0.389361	0.993747
ENSG00000168005	SPINDOC	-0.23771	0.376415	0.993747
ENSG00000168028	RPSA	0.0799516	0.405018	0.993747
ENSG00000168159	RNF187	0.106425	0.399301	0.993747
ENSG00000168386	FILIP1L	-0.381482	0.404358	0.993747
ENSG00000168411	RFWD3	-0.123213	0.405054	0.993747
ENSG00000168476	REEP4	0.0852959	0.374167	0.993747
ENSG00000169439	SDC2	0.188205	0.399265	0.993747
ENSG00000169621	APLF	-0.245169	0.378347	0.993747
ENSG00000169957	ZNF768	-0.171094	0.387743	0.993747
ENSG00000169994	MYO7B	-0.369412	0.396504	0.993747
ENSG00000170266	GLB1	0.16707	0.387719	0.993747
ENSG00000170296	GABARAP	0.128424	0.385385	0.993747
ENSG00000170315	UBB	-0.149113	0.388703	0.993747
ENSG00000170989	S1PR1	0.231273	0.378236	0.993747
ENSG00000171298	GAA	0.15782	0.381078	0.993747
ENSG00000171302	CANT1	0.105698	0.404189	0.993747
ENSG00000171311	EXOSC1	0.181688	0.40402	0.993747
ENSG00000171621	SPSB1	-0.177892	0.401679	0.993747
ENSG00000171766	GATM	-0.228363	0.383438	0.993747
ENSG00000171813	PWWP2B	0.206035	0.399985	0.993747
ENSG00000172062	SMN1	-0.161086	0.381845	0.993747
ENSG00000172456	FGGY	0.246601	0.402715	0.993747
ENSG00000172575	RASGRP1	0.345918	0.386005	0.993747
ENSG00000172932	ANKRD13D	0.113401	0.400355	0.993747
ENSG00000173145	NOC3L	-0.172862	0.375601	0.993747
ENSG00000173210	ABLIM3	0.26457	0.390233	0.993747
ENSG00000173221	GLRX	0.251435	0.396116	0.993747
ENSG00000173334	TRIB1	-0.337956	0.398637	0.993747
ENSG00000173610	UGT2A1	-0.774912	0.393754	0.993747
ENSG00000173992	CCS	0.192337	0.402883	0.993747
ENSG00000174013	FBXO45	0.192418	0.397851	0.993747
ENSG00000175061	SNHG29	0.0851773	0.378057	0.993747
ENSG00000175198	PCCA	0.0832422	0.378663	0.993747
ENSG00000175213	ZNF408	0.173427	0.388474	0.993747
ENSG00000175606	TMEM70	0.120447	0.406244	0.993747
ENSG00000175764	TTLL11	-0.121994	0.397809	0.993747
ENSG00000175782	SLC35E3	0.11681	0.399445	0.993747
ENSG00000175984	DENND2C	0.206266	0.400081	0.993747
ENSG00000176387	HSD11B2	-0.300626	0.389249	0.993747
ENSG00000176597	B3GNT5	-0.285139	0.381087	0.993747
ENSG00000176809	LRRC37A3	-0.188534	0.375214	0.993747
ENSG00000176994	SMCR8	-0.0738646	0.380818	0.993747
ENSG00000177479	ARIH2	0.0740749	0.3976	0.993747
ENSG00000177663	IL17RA	-0.203068	0.401238	0.993747
ENSG00000177674	AGTRAP	-0.184619	0.394162	0.993747
ENSG00000177971	IMP3	0.134349	0.392139	0.993747
ENSG00000178096	BOLA1	-0.332328	0.384666	0.993747
ENSG00000178338	ZNF354B	-0.171382	0.383286	0.993747
ENSG00000178773	CPNE7	0.317423	0.393607	0.993747
ENSG00000178996	SNX18	0.123896	0.39735	0.993747
ENSG00000179593	ALOX15B	-0.846218	0.399005	0.993747
ENSG00000181472	ZBTB2	-0.123957	0.382853	0.993747
ENSG00000182168	UNC5C	0.632265	0.405447	0.993747
ENSG00000182196	ARL6IP4	0.180845	0.387289	0.993747
ENSG00000182575	NXPH3	-0.376188	0.375177	0.993747
ENSG00000182718	ANXA2	-0.139878	0.376822	0.993747
ENSG00000182752	PAPPA	0.20265	0.390569	0.993747
ENSG00000182774	RPS17	0.162908	0.385917	0.993747
ENSG00000183098	GPC6	0.424109	0.378585	0.993747
ENSG00000183421	RIPK4	0.360284	0.390148	0.993747
ENSG00000183496	MEX3B	0.323918	0.376069	0.993747
ENSG00000183530	PRR14L	-0.051033	0.400411	0.993747
ENSG00000183718	TRIM52	0.169556	0.395806	0.993747
ENSG00000183873	SCN5A	-0.435719	0.401132	0.993747
ENSG00000184007	PTP4A2	0.182967	0.377905	0.993747
ENSG00000184205	TSPYL2	-0.303581	0.376031	0.993747
ENSG00000184271	POU6F1	0.19061	0.39332	0.993747
ENSG00000184292	TACSTD2	0.374999	0.402701	0.993747
ENSG00000185386	MAPK11	0.199018	0.39746	0.993747
ENSG00000185518	SV2B	-0.279263	0.381198	0.993747
ENSG00000185561	TLCD2	-0.229124	0.404569	0.993747
ENSG00000185634	SHC4	-0.473496	0.381597	0.993747
ENSG00000185947	ZNF267	0.223207	0.394986	0.993747
ENSG00000186480	INSIG1	-0.458357	0.393121	0.993747
ENSG00000186594	MIR22HG	-0.275862	0.40409	0.993747
ENSG00000186918	ZNF395	-0.182195	0.391894	0.993747
ENSG00000187601	MAGEH1	0.2543	0.384423	0.993747
ENSG00000187626	ZKSCAN4	-0.151437	0.385787	0.993747
ENSG00000187630	DHRS4L2	0.184034	0.390955	0.993747
ENSG00000187796	CARD9	0.344739	0.389471	0.993747
ENSG00000188739	RBM34	0.335838	0.406318	0.993747
ENSG00000188783	PRELP	-0.26137	0.405887	0.993747
ENSG00000189182	KRT77	-0.792819	0.3954	0.993747
ENSG00000196110	ZNF699	0.213076	0.37833	0.993747
ENSG00000196118	CFAP119	-0.239824	0.379715	0.993747
ENSG00000196247	ZNF107	-0.237854	0.397311	0.993747
ENSG00000196358	NTNG2	0.24905	0.395157	0.993747
ENSG00000196436	NPIPB15	-0.333602	0.401493	0.993747
ENSG00000196659	IFT70B	-0.27521	0.389113	0.993747
ENSG00000197471	SPN	0.301086	0.395192	0.993747
ENSG00000197594	ENPP1	-0.506638	0.392268	0.993747
ENSG00000197622	CDC42SE1	0.0723618	0.389112	0.993747
ENSG00000197728	RPS26	0.174683	0.388348	0.993747
ENSG00000198026	ZNF335	-0.137775	0.399833	0.993747
ENSG00000198189	HSD17B11	-0.21353	0.401227	0.993747
ENSG00000198205	ZXDA	-0.179823	0.390061	0.993747
ENSG00000198270	TMEM116	-0.129426	0.402987	0.993747
ENSG00000198712	MT-CO2	-0.365606	0.402938	0.993747
ENSG00000198729	PPP1R14C	0.530586	0.400181	0.993747
ENSG00000198743	SLC5A3	0.361005	0.382031	0.993747
ENSG00000198805	PNP	-0.36863	0.376848	0.993747
ENSG00000198910	L1CAM	-0.320031	0.402262	0.993747
ENSG00000204116	CHIC1	0.230911	0.381479	0.993747
ENSG00000204147	ASAH2B	0.382722	0.37377	0.993747
ENSG00000204176	SYT15	0.452304	0.389263	0.993747
ENSG00000204311	PJVK	-0.326276	0.385577	0.993747
ENSG00000204564	C6orf136	-0.20852	0.380667	0.993747
ENSG00000204568	MRPS18B	-0.112063	0.377566	0.993747
ENSG00000204685	STARD7-AS1	0.0964116	0.404043	0.993747
ENSG00000204850	ENSG00000204850	-0.315245	0.398774	0.993747
ENSG00000205978	NYNRIN	-0.234134	0.374379	0.993747
ENSG00000214413	BBIP1	0.213159	0.392967	0.993747
ENSG00000214960	CRPPA	0.142852	0.393183	0.993747
ENSG00000215375	MYL5	0.18597	0.376198	0.993747
ENSG00000215769	ARHGAP27P1-BPTFP1-KPNA2P3	0.130625	0.404645	0.993747
ENSG00000223935	LGALSL-DT	-0.248646	0.375706	0.993747
ENSG00000224043	CCNT2-AS1	-0.233298	0.375875	0.993747
ENSG00000224086	PPM1F-AS1	0.194856	0.380005	0.993747
ENSG00000224616	RTCA-AS1	-0.196202	0.40558	0.993747
ENSG00000224870	MRPL20-AS1	0.195426	0.384051	0.993747
ENSG00000224975	INE1	-0.149704	0.406379	0.993747
ENSG00000225339	SMIM29-AS1	-0.228104	0.397221	0.993747
ENSG00000227885	ENSG00000227885	0.386991	0.40645	0.993747
ENSG00000228544	CCDC183-AS1	0.169689	0.404689	0.993747
ENSG00000230551	ENSG00000230551	0.235046	0.391429	0.993747
ENSG00000230648	ENSG00000230648	0.265931	0.38511	0.993747
ENSG00000231246	LINC02884	-0.289955	0.399962	0.993747
ENSG00000232093	DCST1-AS1	-0.204643	0.386685	0.993747
ENSG00000232442	MHENCR	0.312321	0.383958	0.993747
ENSG00000232653	GOLGA8N	-0.223481	0.405502	0.993747
ENSG00000233461	TSNAX-DT	-0.308332	0.39606	0.993747
ENSG00000234617	SNRK-AS1	0.196412	0.385718	0.993747
ENSG00000235954	TTC28-AS1	-0.177972	0.38689	0.993747
ENSG00000236830	CBR3-AS1	-0.193979	0.382395	0.993747
ENSG00000239291	ENSG00000239291	0.237973	0.37852	0.993747
ENSG00000240849	PEDS1	-0.147574	0.394909	0.993747
ENSG00000241743	XACT	-0.47164	0.406113	0.993747
ENSG00000242110	AMACR	-0.336396	0.404989	0.993747
ENSG00000242259	C22orf39	-0.163044	0.39786	0.993747
ENSG00000243609	RPS2P44	0.272777	0.397067	0.993747
ENSG00000247679	ENSG00000247679	-0.203227	0.389131	0.993747
ENSG00000248092	NNT-AS1	-0.158615	0.377866	0.993747
ENSG00000249751	ECSCR	0.244499	0.401407	0.993747
ENSG00000249859	PVT1	0.161567	0.398945	0.993747
ENSG00000253352	TUG1	0.095625	0.399227	0.993747
ENSG00000253767	PCDHGA8	0.251573	0.388395	0.993747
ENSG00000254093	PINX1	0.199595	0.381055	0.993747
ENSG00000254634	SMG1P6	0.344813	0.38476	0.993747
ENSG00000254858	MPV17L2	0.213705	0.378985	0.993747
ENSG00000255508	ENSG00000255508	0.199237	0.400914	0.993747
ENSG00000256269	HMBS	0.16259	0.395878	0.993747
ENSG00000258498	DIO3OS	-0.322057	0.382582	0.993747
ENSG00000258659	TRIM34	-0.205507	0.400323	0.993747
ENSG00000259024	TVP23C-CDRT4	0.394479	0.387377	0.993747
ENSG00000259416	LINC02883	-0.275322	0.397459	0.993747
ENSG00000261069	ENSG00000261069	-0.268525	0.387317	0.993747
ENSG00000261740	BOLA2-SMG1P6	0.168306	0.400329	0.993747
ENSG00000262265	ENSG00000262265	0.231369	0.375981	0.993747
ENSG00000263753	LINC00667	0.0936324	0.398971	0.993747
ENSG00000265190	ANXA8	0.540206	0.401339	0.993747
ENSG00000267321	SNHG30	0.270351	0.389693	0.993747
ENSG00000268575	ENSG00000268575	0.153558	0.377106	0.993747
ENSG00000268621	IGFL2-AS1	0.558555	0.403026	0.993747
ENSG00000268996	MAN1B1-DT	-0.304402	0.404689	0.993747
ENSG00000269190	FBXO17	0.172331	0.376361	0.993747
ENSG00000270141	TERC	0.197307	0.386852	0.993747
ENSG00000270277	ENSG00000270277	-0.29037	0.400304	0.993747
ENSG00000270629	NBPF14	0.0846458	0.380917	0.993747
ENSG00000272374	SCUBE3-AS1	0.240131	0.40196	0.993747
ENSG00000272501	ENSG00000272501	-0.300616	0.382491	0.993747
ENSG00000272933	TRIM8-DT	0.283545	0.405192	0.993747
ENSG00000274266	SNORA73A	0.429061	0.396674	0.993747
ENSG00000276248	ENSG00000276248	-0.209418	0.388478	0.993747
ENSG00000277972	CISD3	-0.156883	0.397957	0.993747
ENSG00000278903	ENSG00000278903	0.313051	0.394956	0.993747
ENSG00000279089	ENSG00000279089	-0.197392	0.390083	0.993747
ENSG00000279520	ENSG00000279520	-0.233104	0.404317	0.993747
ENSG00000279662	ENSG00000279662	-0.298344	0.401712	0.993747
ENSG00000279696	ENSG00000279696	0.311836	0.398058	0.993747
ENSG00000279712	ENSG00000279712	0.474122	0.379452	0.993747
ENSG00000280205	ENSG00000280205	0.202558	0.385991	0.993747
ENSG00000280211	ENSG00000280211	-0.245923	0.393226	0.993747
ENSG00000280213	UCKL1-AS1	-0.307461	0.399098	0.993747
ENSG00000280594	BTG3-AS1	-0.257843	0.404693	0.993747
ENSG00000281404	LINC01176	0.212943	0.379928	0.993747
ENSG00000284428	ENSG00000284428	-0.304294	0.390199	0.993747
ENSG00000284776	ENSG00000284776	0.237908	0.398023	0.993747
ENSG00000284946	ENSG00000284946	-0.228726	0.385214	0.993747
ENSG00000285589	ENSG00000285589	-0.153112	0.381251	0.993747
ENSG00000285976	ENSG00000285976	-0.433438	0.383872	0.993747
ENSG00000286314	ENSG00000286314	0.249361	0.374314	0.993747
ENSG00000287885	ENSG00000287885	0.220604	0.406256	0.993747
ENSG00000288642	CDR1	-0.312028	0.392815	0.993747
ENSG00000288701	PRRC2B	-0.0784346	0.404456	0.993747
ENSG00000288784	CTAGE4	0.723585	0.392376	0.993747
ENSG00000288922	ENSG00000288922	-0.316516	0.392888	0.993747
ENSG00000290292	HOMEZ	-0.149463	0.40581	0.993747
ENSG00000290425	PI4KAP1.1	-0.337894	0.385575	0.993747
ENSG00000290549	ENSG00000290549	-0.287136	0.386164	0.993747
ENSG00000290674	ENSG00000290674	-0.61764	0.394296	0.993747
ENSG00000290851	ENSG00000290851	-0.241286	0.391991	0.993747
ENSG00000291029	ENSG00000291029	0.372076	0.401575	0.993747
ENSG00000291112	ENSG00000291112	-0.385719	0.389301	0.993747
ENSG00000291122	CASTOR3P.1	-0.187876	0.382635	0.993747
ENSG00000291223	FAM86DP.1	0.113249	0.377042	0.993747
ENSG00000293311	SMPD4BP.1	-0.151856	0.375336	0.993747
ENSG00000293550	ENSG00000293550	-0.25549	0.386576	0.993747
ENSG00000294531	ENSG00000294531	0.138254	0.382158	0.993747
ENSG00000303740	ENSG00000303740	-0.459165	0.401348	0.993747
ENSG00000307036	ENSG00000307036	-0.487913	0.398155	0.993747
ENSG00000310527	WASH9P.1	0.151357	0.400114	0.993747
ENSG00000291317	TMEM276	0.219844	0.406672	0.993996
ENSG00000087301	TXNDC16	-0.36953	0.406931	0.99432
ENSG00000163145	C1QTNF7	0.437093	0.406889	0.99432
ENSG00000122406	RPL5	-0.079747	0.407091	0.994556
ENSG00000122952	ZWINT	0.315399	0.407245	0.994672
ENSG00000198585	NUDT16	-0.153513	0.407264	0.994672
ENSG00000040933	INPP4A	0.0668503	0.407924	0.995513
ENSG00000144635	DYNC1LI1	0.104507	0.40789	0.995513
ENSG00000148737	TCF7L2	-0.160481	0.407837	0.995513
ENSG00000291040	CD99P1.1	0.271006	0.407785	0.995513
ENSG00000293600	ENSG00000293600	0.50869	0.407859	0.995513
ENSG00000172531	PPP1CA	0.104116	0.408041	0.995644
ENSG00000081154	PCNP	-0.22221	0.408351	0.996037
ENSG00000124356	STAMBP	-0.122882	0.408392	0.996037
ENSG00000279981	ENSG00000279981	-0.211926	0.408338	0.996037
ENSG00000132819	RBM38	-0.208451	0.408509	0.996168
ENSG00000259605	ENSG00000259605	-0.227379	0.408834	0.996806
ENSG00000231028	AHI1-DT	-0.314499	0.408927	0.996879
ENSG00000137033	IL33	0.337722	0.40908	0.997097
ENSG00000159111	MRPL10	0.0780449	0.409204	0.997244
ENSG00000115282	TTC31	0.11072	0.409267	0.997244
ENSG00000012660	ELOVL5	-0.453339	0.409544	0.997275
ENSG00000103404	USP31	-0.0980318	0.409707	0.997275
ENSG00000136937	NCBP1	0.123128	0.409723	0.997275
ENSG00000165731	RET	-0.229483	0.40942	0.997275
ENSG00000180917	CMTR2	-0.157368	0.409682	0.997275
ENSG00000185875	THNSL1	-0.23978	0.409516	0.997275
ENSG00000204539	CDSN	0.707913	0.409474	0.997275
ENSG00000160221	GATD3	-0.251621	0.409905	0.997565
ENSG00000137500	CCDC90B	0.136553	0.40997	0.997568
ENSG00000123213	NLN	-0.140234	0.410245	0.997776
ENSG00000161011	SQSTM1	-0.149242	0.410191	0.997776
ENSG00000163029	SMC6	-0.18509	0.410234	0.997776
ENSG00000136986	DERL1	0.188612	0.410449	0.997993
ENSG00000165752	STK32C	0.181627	0.410619	0.997993
ENSG00000169594	BNC1	0.407045	0.410651	0.997993
ENSG00000186638	KIF24	-0.16939	0.410566	0.997993
ENSG00000198105	ZNF248	0.147171	0.410601	0.997993
ENSG00000027697	IFNGR1	-0.116999	0.411029	0.998305
ENSG00000122970	IFT81	-0.148518	0.411033	0.998305
ENSG00000136197	C7orf25	0.349855	0.410898	0.998305
ENSG00000285294	LINC00842	-0.329517	0.411	0.998305
ENSG00000133789	SWAP70	-0.138243	0.411491	0.998325
ENSG00000142002	DPP9	-0.109763	0.41129	0.998325
ENSG00000143476	DTL	0.193393	0.411386	0.998325
ENSG00000149527	PLCH2	0.398756	0.411313	0.998325
ENSG00000167670	CHAF1A	-0.127975	0.411438	0.998325
ENSG00000214491	SEC14L6	-0.796346	0.411612	0.998325
ENSG00000255154	HTD2	0.310773	0.411201	0.998325
ENSG00000269940	ENSG00000269940	0.205089	0.411565	0.998325
ENSG00000291147	ENSG00000291147	-0.225916	0.411112	0.998325
ENSG00000001084	GCLC	-0.0954956	0.415152	0.998371
ENSG00000001167	NFYA	-0.0847811	0.441124	0.998371
ENSG00000001617	SEMA3F	0.19276	0.42983	0.998371
ENSG00000002745	WNT16	-0.376698	0.432214	0.998371
ENSG00000006831	ADIPOR2	-0.0975797	0.420795	0.998371
ENSG00000007047	MARK4	0.130995	0.43947	0.998371
ENSG00000007314	SCN4A	-0.421379	0.423363	0.998371
ENSG00000007376	RPUSD1	0.169328	0.415422	0.998371
ENSG00000007520	TSR3	0.138867	0.42553	0.998371
ENSG00000010017	RANBP9	-0.105586	0.435039	0.998371
ENSG00000010803	SCMH1	0.117063	0.434918	0.998371
ENSG00000015676	NUDCD3	-0.0985694	0.420197	0.998371
ENSG00000020256	ZFP64	-0.138377	0.437669	0.998371
ENSG00000021826	CPS1	-0.229635	0.422506	0.998371
ENSG00000023892	DEF6	0.188098	0.418658	0.998371
ENSG00000026950	BTN3A1	-0.128183	0.435258	0.998371
ENSG00000034713	GABARAPL2	0.101632	0.432712	0.998371
ENSG00000035499	DEPDC1B	0.200603	0.440343	0.998371
ENSG00000041880	PARP3	0.205684	0.437838	0.998371
ENSG00000047621	FERRY3	0.182235	0.432974	0.998371
ENSG00000047648	ARHGAP6	-0.297014	0.415488	0.998371
ENSG00000051180	RAD51	0.28982	0.417775	0.998371
ENSG00000058673	ZC3H11A	-0.185133	0.428286	0.998371
ENSG00000062194	GPBP1	-0.129283	0.421812	0.998371
ENSG00000062822	POLD1	0.138495	0.443029	0.998371
ENSG00000064763	FAR2	-0.521206	0.414302	0.998371
ENSG00000067182	TNFRSF1A	0.118089	0.430574	0.998371
ENSG00000068079	IFI35	0.206511	0.422713	0.998371
ENSG00000071539	TRIP13	0.183917	0.442052	0.998371
ENSG00000072042	RDH11	-0.251624	0.415087	0.998371
ENSG00000072864	NDE1	-0.103724	0.416765	0.998371
ENSG00000075340	ADD2	0.459778	0.429096	0.998371
ENSG00000075651	PLD1	0.242579	0.43954	0.998371
ENSG00000079332	SAR1A	0.186808	0.43819	0.998371
ENSG00000079435	LIPE	-0.470081	0.424447	0.998371
ENSG00000079459	FDFT1	-0.170698	0.434144	0.998371
ENSG00000083093	PALB2	0.147629	0.43862	0.998371
ENSG00000083535	PIBF1	-0.137617	0.412531	0.998371
ENSG00000084073	ZMPSTE24	0.178916	0.442443	0.998371
ENSG00000084444	FAM234B	-0.237906	0.440503	0.998371
ENSG00000085552	IGSF9	0.351393	0.438349	0.998371
ENSG00000085741	WNT11	0.308841	0.428336	0.998371
ENSG00000085999	RAD54L	0.21408	0.430487	0.998371
ENSG00000087586	AURKA	0.299109	0.420317	0.998371
ENSG00000088256	GNA11	-0.13717	0.416251	0.998371
ENSG00000088970	KIZ	-0.174008	0.417349	0.998371
ENSG00000091136	LAMB1	0.131904	0.433741	0.998371
ENSG00000091592	NLRP1	-0.160726	0.426459	0.998371
ENSG00000094804	CDC6	0.301717	0.412366	0.998371
ENSG00000095906	NUBP2	0.139212	0.420767	0.998371
ENSG00000099849	RASSF7	0.152754	0.441268	0.998371
ENSG00000100211	CBY1	0.112335	0.440256	0.998371
ENSG00000100365	NCF4	0.24748	0.432069	0.998371
ENSG00000100614	PPM1A	-0.156196	0.415224	0.998371
ENSG00000101052	IFT52	-0.200316	0.437373	0.998371
ENSG00000101138	CSTF1	-0.12607	0.430787	0.998371
ENSG00000101161	PRPF6	-0.144197	0.433515	0.998371
ENSG00000101298	SNPH	0.214901	0.429212	0.998371
ENSG00000102781	KATNAL1	0.115267	0.435242	0.998371
ENSG00000103569	AQP9	0.78608	0.439966	0.998371
ENSG00000104142	VPS18	0.137427	0.416925	0.998371
ENSG00000104691	UBXN8	0.182833	0.435153	0.998371
ENSG00000104783	KCNN4	-0.371731	0.430189	0.998371
ENSG00000104872	PIH1D1	0.141324	0.420606	0.998371
ENSG00000104967	NOVA2	0.252898	0.428668	0.998371
ENSG00000105229	PIAS4	-0.118419	0.434767	0.998371
ENSG00000105321	CCDC9	0.207783	0.414359	0.998371
ENSG00000105856	HBP1	-0.210424	0.417791	0.998371
ENSG00000105974	CAV1	-0.1763	0.442689	0.998371
ENSG00000106144	CASP2	0.0525314	0.427443	0.998371
ENSG00000106526	ACTR3C	0.513509	0.414919	0.998371
ENSG00000106608	URGCP	-0.0706907	0.433664	0.998371
ENSG00000107175	CREB3	0.116016	0.434635	0.998371
ENSG00000107485	GATA3	0.402457	0.442159	0.998371
ENSG00000107872	FBXL15	0.198327	0.436142	0.998371
ENSG00000107959	PITRM1	-0.0663176	0.424802	0.998371
ENSG00000108039	XPNPEP1	0.0881436	0.429577	0.998371
ENSG00000108107	RPL28	-0.0892256	0.439476	0.998371
ENSG00000108244	KRT23	0.593693	0.437621	0.998371
ENSG00000108798	ABI3	0.267298	0.415092	0.998371
ENSG00000109065	NAT9	0.181123	0.425914	0.998371
ENSG00000109079	TNFAIP1	0.0881625	0.433985	0.998371
ENSG00000109332	UBE2D3	-0.164452	0.430344	0.998371
ENSG00000109670	FBXW7	-0.126193	0.439836	0.998371
ENSG00000109911	ELP4	-0.188578	0.419303	0.998371
ENSG00000109917	ZPR1	-0.15583	0.43574	0.998371
ENSG00000110046	ATG2A	0.136512	0.430372	0.998371
ENSG00000111666	CHPT1	-0.148826	0.419458	0.998371
ENSG00000111729	CLEC4A	-0.414508	0.420676	0.998371
ENSG00000111843	TMEM14C	-0.134654	0.418575	0.998371
ENSG00000111913	RIPOR2	0.234434	0.42287	0.998371
ENSG00000112769	LAMA4	0.158077	0.439451	0.998371
ENSG00000112902	SEMA5A	-0.13076	0.436397	0.998371
ENSG00000113108	APBB3	0.174907	0.422789	0.998371
ENSG00000113732	ATP6V0E1	0.188146	0.434456	0.998371
ENSG00000113805	CNTN3	0.498258	0.441103	0.998371
ENSG00000114933	INO80D	-0.122181	0.430965	0.998371
ENSG00000115211	EIF2B4	0.112885	0.429777	0.998371
ENSG00000115232	ITGA4	0.34319	0.44327	0.998371
ENSG00000115271	GCA	0.221197	0.426111	0.998371
ENSG00000115355	CCDC88A	0.158191	0.421747	0.998371
ENSG00000115392	FANCL	0.175589	0.415193	0.998371
ENSG00000115648	MLPH	-0.329177	0.422588	0.998371
ENSG00000115839	RAB3GAP1	-0.123448	0.431792	0.998371
ENSG00000116128	BCL9	-0.12901	0.419278	0.998371
ENSG00000116133	DHCR24	-0.323464	0.437484	0.998371
ENSG00000116691	MIIP	0.229276	0.44352	0.998371
ENSG00000116906	GNPAT	-0.247072	0.415471	0.998371
ENSG00000117448	AKR1A1	-0.167722	0.420185	0.998371
ENSG00000118217	ATF6	0.114707	0.437558	0.998371
ENSG00000118482	PHF3	-0.141327	0.412458	0.998371
ENSG00000119285	HEATR1	-0.113901	0.415993	0.998371
ENSG00000119969	HELLS	0.256942	0.424543	0.998371
ENSG00000121931	LRIF1	-0.319689	0.416394	0.998371
ENSG00000122644	ARL4A	-0.240222	0.443447	0.998371
ENSG00000123415	SMUG1	-0.152121	0.421766	0.998371
ENSG00000123728	RAP2C	0.124133	0.43993	0.998371
ENSG00000123908	AGO2	0.0856536	0.433837	0.998371
ENSG00000124151	NCOA3	-0.166398	0.442605	0.998371
ENSG00000124160	NCOA5	-0.107992	0.425154	0.998371
ENSG00000124749	COL21A1	-0.352703	0.414063	0.998371
ENSG00000124772	CPNE5	-0.137464	0.420845	0.998371
ENSG00000125388	GRK4	-0.201852	0.438663	0.998371
ENSG00000125398	SOX9	-0.471655	0.434343	0.998371
ENSG00000125821	DTD1	-0.197485	0.426889	0.998371
ENSG00000125845	BMP2	-0.252114	0.441779	0.998371
ENSG00000125846	ZNF133	-0.154038	0.427565	0.998371
ENSG00000125863	MKKS	-0.15038	0.414758	0.998371
ENSG00000126705	AHDC1	-0.165522	0.439217	0.998371
ENSG00000126903	SLC10A3	0.186305	0.415342	0.998371
ENSG00000127022	CANX	-0.124899	0.443581	0.998371
ENSG00000127329	PTPRB	0.1732	0.421307	0.998371
ENSG00000127526	SLC35E1	0.0851346	0.431911	0.998371
ENSG00000127954	STEAP4	0.237517	0.431036	0.998371
ENSG00000128191	DGCR8	0.0843852	0.423441	0.998371
ENSG00000128203	ASPHD2	-0.268182	0.418836	0.998371
ENSG00000128581	IFT22	-0.111256	0.428937	0.998371
ENSG00000129007	CALML4	-0.360536	0.414692	0.998371
ENSG00000129351	ILF3	0.0907162	0.422328	0.998371
ENSG00000129911	KLF16	-0.193548	0.440354	0.998371
ENSG00000129946	SHC2	0.191635	0.414395	0.998371
ENSG00000130159	ECSIT	-0.137971	0.412449	0.998371
ENSG00000130227	XPO7	-0.0600008	0.418893	0.998371
ENSG00000130347	RTN4IP1	0.16265	0.435359	0.998371
ENSG00000130558	OLFM1	-0.288432	0.416329	0.998371
ENSG00000130653	PNPLA7	-0.123841	0.418593	0.998371
ENSG00000130816	DNMT1	0.102084	0.44328	0.998371
ENSG00000131153	GINS2	0.271789	0.441466	0.998371
ENSG00000131373	HACL1	-0.25738	0.437819	0.998371
ENSG00000131558	EXOC4	-0.0984756	0.431446	0.998371
ENSG00000131650	KREMEN2	0.280609	0.442346	0.998371
ENSG00000131873	CHSY1	0.19846	0.442372	0.998371
ENSG00000132199	ENOSF1	0.08879	0.426612	0.998371
ENSG00000132305	IMMT	-0.0949758	0.43896	0.998371
ENSG00000132361	CLUH	-0.122686	0.439219	0.998371
ENSG00000132522	GPS2	-0.142686	0.426104	0.998371
ENSG00000132854	KANK4	0.491153	0.439796	0.998371
ENSG00000133069	TMCC2	0.237604	0.422259	0.998371
ENSG00000133103	COG6	0.22616	0.429273	0.998371
ENSG00000133422	MORC2	-0.0764573	0.412063	0.998371
ENSG00000133639	BTG1	-0.141407	0.425431	0.998371
ENSG00000133704	IPO8	-0.11862	0.426406	0.998371
ENSG00000134001	EIF2S1	0.157026	0.436781	0.998371
ENSG00000134109	EDEM1	0.0812198	0.426132	0.998371
ENSG00000134153	EMC7	0.144902	0.419016	0.998371
ENSG00000134313	KIDINS220	0.0862499	0.420112	0.998371
ENSG00000134684	YARS1	0.172647	0.438066	0.998371
ENSG00000134709	HOOK1	0.440606	0.420468	0.998371
ENSG00000134757	DSG3	0.482048	0.413538	0.998371
ENSG00000135241	PNPLA8	-0.249451	0.436212	0.998371
ENSG00000135903	PAX3	0.201656	0.421437	0.998371
ENSG00000135930	EIF4E2	0.106793	0.435371	0.998371
ENSG00000136250	AOAH	0.385693	0.430159	0.998371
ENSG00000136448	NMT1	-0.0403749	0.419387	0.998371
ENSG00000136504	KAT7	-0.111685	0.42323	0.998371
ENSG00000136878	USP20	0.106874	0.429362	0.998371
ENSG00000137752	CASP1	0.144708	0.439326	0.998371
ENSG00000137766	UNC13C	0.468724	0.426028	0.998371
ENSG00000137804	NUSAP1	-0.444633	0.428529	0.998371
ENSG00000138031	ADCY3	0.147745	0.441533	0.998371
ENSG00000138193	PLCE1	0.165321	0.437817	0.998371
ENSG00000138311	ZNF365	0.306749	0.430763	0.998371
ENSG00000138336	TET1	0.127663	0.439779	0.998371
ENSG00000139364	TMEM132B	-0.458668	0.413518	0.998371
ENSG00000139567	ACVRL1	0.189839	0.44338	0.998371
ENSG00000140545	MFGE8	0.160386	0.441813	0.998371
ENSG00000140675	SLC5A2	-0.260689	0.412818	0.998371
ENSG00000140678	ITGAX	0.262333	0.431754	0.998371
ENSG00000140876	NUDT7	-0.453732	0.436774	0.998371
ENSG00000141068	KSR1	-0.106808	0.42668	0.998371
ENSG00000141314	RHBDL3	-0.328869	0.412333	0.998371
ENSG00000142252	GEMIN7	0.110979	0.430252	0.998371
ENSG00000142669	SH3BGRL3	0.215514	0.432472	0.998371
ENSG00000142677	IL22RA1	0.560251	0.41427	0.998371
ENSG00000143368	SF3B4	-0.104006	0.422281	0.998371
ENSG00000143537	ADAM15	-0.189792	0.43002	0.998371
ENSG00000143702	CEP170	0.149813	0.443501	0.998371
ENSG00000143819	EPHX1	-0.139001	0.441936	0.998371
ENSG00000143847	PPFIA4	0.28297	0.443182	0.998371
ENSG00000143919	CAMKMT	-0.146775	0.432548	0.998371
ENSG00000144028	SNRNP200	-0.0610067	0.442836	0.998371
ENSG00000144230	GPR17	0.192598	0.422787	0.998371
ENSG00000145723	GIN1	-0.26966	0.414523	0.998371
ENSG00000146083	RNF44	-0.106218	0.428976	0.998371
ENSG00000146425	DYNLT1	0.16961	0.443404	0.998371
ENSG00000146457	WTAP	-0.151852	0.431917	0.998371
ENSG00000147044	CASK	0.116199	0.433275	0.998371
ENSG00000147124	ZNF41	-0.102554	0.441398	0.998371
ENSG00000147130	ZMYM3	0.0924787	0.435501	0.998371
ENSG00000147180	ZNF711	-0.361882	0.420385	0.998371
ENSG00000147459	DOCK5	0.177393	0.434221	0.998371
ENSG00000147604	RPL7	-0.135177	0.424331	0.998371
ENSG00000148343	MIGA2	-0.114637	0.428311	0.998371
ENSG00000148690	FRA10AC1	0.186107	0.43523	0.998371
ENSG00000148824	MTG1	0.147383	0.434017	0.998371
ENSG00000148908	RGS10	-0.233569	0.438676	0.998371
ENSG00000149809	TM7SF2	-0.280492	0.441832	0.998371
ENSG00000149923	PPP4C	0.102844	0.427031	0.998371
ENSG00000150672	DLG2	0.255445	0.416963	0.998371
ENSG00000150907	FOXO1	-0.127303	0.433283	0.998371
ENSG00000151465	CDC123	0.108329	0.429639	0.998371
ENSG00000151468	CCDC3	-0.231092	0.428609	0.998371
ENSG00000151532	VTI1A	-0.0678955	0.437549	0.998371
ENSG00000152076	CCDC74B	0.255898	0.436778	0.998371
ENSG00000152284	TCF7L1	0.18928	0.428364	0.998371
ENSG00000152475	ZNF837	0.265051	0.430534	0.998371
ENSG00000153179	RASSF3	-0.111643	0.418512	0.998371
ENSG00000153363	LINC00467	-0.318918	0.421719	0.998371
ENSG00000154359	LONRF1	-0.228666	0.432545	0.998371
ENSG00000155380	SLC16A1	0.242665	0.421696	0.998371
ENSG00000156958	GALK2	-0.122924	0.4257	0.998371
ENSG00000157106	SMG1	-0.12865	0.416031	0.998371
ENSG00000157107	FCHO2	-0.264563	0.432782	0.998371
ENSG00000157240	FZD1	0.177827	0.439214	0.998371
ENSG00000157593	SLC35B2	0.156828	0.412697	0.998371
ENSG00000157693	TMEM268	0.191236	0.425631	0.998371
ENSG00000157796	WDR19	-0.146688	0.415043	0.998371
ENSG00000158050	DUSP2	0.339405	0.429714	0.998371
ENSG00000158106	RHPN1	-0.227864	0.436757	0.998371
ENSG00000158258	CLSTN2	-0.362562	0.427779	0.998371
ENSG00000158458	NRG2	-0.417905	0.436402	0.998371
ENSG00000159079	CFAP298	-0.153421	0.43755	0.998371
ENSG00000159176	CSRP1	-0.195608	0.420883	0.998371
ENSG00000159348	CYB5R1	-0.144131	0.418797	0.998371
ENSG00000159399	HK2	0.235253	0.426168	0.998371
ENSG00000159445	THEM4	0.159617	0.440579	0.998371
ENSG00000159455	LCE2B	1.00406	0.439546	0.998371
ENSG00000159593	NAE1	0.171241	0.437608	0.998371
ENSG00000159871	LYPD5	0.24908	0.427739	0.998371
ENSG00000160097	FNDC5	0.392739	0.430063	0.998371
ENSG00000160200	CBS	0.356658	0.435267	0.998371
ENSG00000160392	C19orf47	0.0920364	0.412867	0.998371
ENSG00000160712	IL6R	-0.262711	0.434192	0.998371
ENSG00000161265	U2AF1L4	0.15579	0.411816	0.998371
ENSG00000161649	CD300LG	-0.46997	0.417888	0.998371
ENSG00000161904	LEMD2	0.11124	0.436011	0.998371
ENSG00000162104	ADCY9	-0.14341	0.414187	0.998371
ENSG00000162441	LZIC	-0.0920903	0.431391	0.998371
ENSG00000162591	MEGF6	0.237851	0.415088	0.998371
ENSG00000162616	DNAJB4	0.190228	0.43744	0.998371
ENSG00000162929	SANBR	0.170292	0.439917	0.998371
ENSG00000163110	PDLIM5	-0.118587	0.417036	0.998371
ENSG00000163132	MSX1	0.294548	0.419426	0.998371
ENSG00000163510	CWC22	-0.267507	0.425872	0.998371
ENSG00000163624	CDS1	0.215587	0.431327	0.998371
ENSG00000163728	TTC14	0.184567	0.415524	0.998371
ENSG00000163884	KLF15	-0.602349	0.413973	0.998371
ENSG00000164070	HSPA4L	0.293772	0.442134	0.998371
ENSG00000164078	MST1R	0.166654	0.415065	0.998371
ENSG00000164111	ANXA5	0.191277	0.435431	0.998371
ENSG00000164164	OTUD4	-0.109799	0.442763	0.998371
ENSG00000164180	TMEM161B	0.160408	0.429994	0.998371
ENSG00000164181	ELOVL7	0.277879	0.443155	0.998371
ENSG00000164182	NDUFAF2	0.150855	0.438419	0.998371
ENSG00000164197	RNF180	-0.320243	0.429605	0.998371
ENSG00000164308	ERAP2	0.207182	0.443435	0.998371
ENSG00000164691	TAGAP	0.268408	0.417089	0.998371
ENSG00000164830	OXR1	-0.105822	0.44155	0.998371
ENSG00000164867	NOS3	0.236749	0.416857	0.998371
ENSG00000164889	SLC4A2	0.163199	0.424818	0.998371
ENSG00000164953	TMEM67	-0.121313	0.4359	0.998371
ENSG00000165125	TRPV6	0.412355	0.420816	0.998371
ENSG00000165175	MID1IP1	0.186609	0.412956	0.998371
ENSG00000165209	STRBP	-0.239083	0.418631	0.998371
ENSG00000165410	CFL2	0.227252	0.414783	0.998371
ENSG00000165533	TTC8	0.185525	0.420224	0.998371
ENSG00000165644	COMTD1	0.205692	0.43468	0.998371
ENSG00000165661	QSOX2	-0.178311	0.433351	0.998371
ENSG00000165669	FAM204A	-0.120689	0.442074	0.998371
ENSG00000166164	BRD7	0.0645536	0.438285	0.998371
ENSG00000166289	PLEKHF1	-0.137996	0.430545	0.998371
ENSG00000166292	TMEM100	0.430644	0.440222	0.998371
ENSG00000166391	MOGAT2	-0.911648	0.431197	0.998371
ENSG00000166398	GARRE1	0.127126	0.431635	0.998371
ENSG00000166454	ATMIN	0.124684	0.412471	0.998371
ENSG00000166503	HDGFL3	0.113097	0.432345	0.998371
ENSG00000166965	RCCD1	0.149389	0.433217	0.998371
ENSG00000167113	COQ4	0.119937	0.427273	0.998371
ENSG00000167136	ENDOG	0.180484	0.435765	0.998371
ENSG00000167272	POP5	-0.123769	0.442518	0.998371
ENSG00000167524	RSKR	0.100061	0.441848	0.998371
ENSG00000168056	LTBP3	0.173125	0.437212	0.998371
ENSG00000168214	RBPJ	-0.140908	0.437684	0.998371
ENSG00000168439	STIP1	-0.127609	0.432799	0.998371
ENSG00000168569	TMEM223	-0.175656	0.418049	0.998371
ENSG00000168803	MAPDA	-0.175041	0.42152	0.998371
ENSG00000169217	CD2BP2	0.121568	0.429237	0.998371
ENSG00000169564	PCBP1	0.100428	0.423683	0.998371
ENSG00000170365	SMAD1	0.147758	0.42909	0.998371
ENSG00000170903	MSANTD4	0.102713	0.427712	0.998371
ENSG00000170949	ZNF160	-0.0912984	0.43686	0.998371
ENSG00000171148	TADA3	0.0927029	0.441033	0.998371
ENSG00000171150	SOCS5	0.171255	0.421144	0.998371
ENSG00000171729	TMEM51	-0.207757	0.418506	0.998371
ENSG00000172728	FUT10	0.0911814	0.438854	0.998371
ENSG00000173156	RHOD	0.203193	0.431111	0.998371
ENSG00000173641	HSPB7	0.469773	0.415138	0.998371
ENSG00000173681	BCLAF3	-0.18529	0.415129	0.998371
ENSG00000174695	TMEM167A	0.23172	0.430461	0.998371
ENSG00000175110	MRPS22	0.0959168	0.421155	0.998371
ENSG00000175315	CST6	-0.615571	0.418649	0.998371
ENSG00000175482	POLD4	0.135681	0.42399	0.998371
ENSG00000175582	RAB6A	0.0932679	0.424163	0.998371
ENSG00000175602	CCDC85B	0.259691	0.439035	0.998371
ENSG00000175707	KDF1	0.305953	0.4416	0.998371
ENSG00000175768	TOMM5	0.124115	0.443554	0.998371
ENSG00000176136	MC5R	-0.652322	0.429357	0.998371
ENSG00000176182	MYPOP	-0.192546	0.421589	0.998371
ENSG00000176438	SYNE3	-0.169189	0.427802	0.998371
ENSG00000176871	WSB2	0.13797	0.421825	0.998371
ENSG00000177076	ACER2	-0.235755	0.441065	0.998371
ENSG00000177150	FAM210A	0.151317	0.415685	0.998371
ENSG00000177192	PUS1	0.170631	0.420317	0.998371
ENSG00000177469	CAVIN1	-0.163327	0.434704	0.998371
ENSG00000178177	LCORL	-0.233079	0.413164	0.998371
ENSG00000178229	ZNF543	-0.117892	0.437451	0.998371
ENSG00000178776	C5orf46	0.564293	0.440585	0.998371
ENSG00000178896	EXOSC4	0.184655	0.425786	0.998371
ENSG00000179776	CDH5	0.19008	0.433829	0.998371
ENSG00000180263	FGD6	-0.197878	0.424806	0.998371
ENSG00000181029	TRAPPC5	0.152942	0.440424	0.998371
ENSG00000181045	SLC26A11	0.128116	0.429989	0.998371
ENSG00000181192	DHTKD1	-0.0913396	0.433985	0.998371
ENSG00000181234	TMEM132C	-0.433964	0.42043	0.998371
ENSG00000181274	FRAT2	-0.175055	0.434097	0.998371
ENSG00000181827	RFX7	-0.12877	0.437687	0.998371
ENSG00000181904	C5orf24	0.121888	0.427316	0.998371
ENSG00000181915	ADO	-0.113409	0.442805	0.998371
ENSG00000182307	C8orf33	0.125162	0.419846	0.998371
ENSG00000182389	CACNB4	0.337627	0.425388	0.998371
ENSG00000183281	PLGLB1	0.398326	0.428205	0.998371
ENSG00000183401	CCDC159	-0.110409	0.428448	0.998371
ENSG00000183624	HMCES	-0.0928733	0.433632	0.998371
ENSG00000183826	BTBD9	-0.070944	0.428685	0.998371
ENSG00000183864	TOB2	-0.143118	0.435003	0.998371
ENSG00000184076	UQCR10	0.278861	0.42025	0.998371
ENSG00000184207	PGP	0.160613	0.433728	0.998371
ENSG00000184441	ENSG00000184441	-0.172973	0.436682	0.998371
ENSG00000184677	ZBTB40	-0.0847835	0.442671	0.998371
ENSG00000184863	RBM33	-0.0752001	0.41391	0.998371
ENSG00000185344	ATP6V0A2	0.0732126	0.417117	0.998371
ENSG00000185418	TARS3	-0.219394	0.425603	0.998371
ENSG00000185664	PMEL	0.433253	0.442926	0.998371
ENSG00000185787	MORF4L1	0.151369	0.430331	0.998371
ENSG00000185973	TMLHE	0.180343	0.427339	0.998371
ENSG00000186141	POLR3C	-0.0656153	0.418328	0.998371
ENSG00000186166	CENATAC	-0.150381	0.424503	0.998371
ENSG00000186197	EDARADD	-0.335551	0.418461	0.998371
ENSG00000186575	NF2	0.0862547	0.441216	0.998371
ENSG00000187866	PABIR1	-0.141435	0.433585	0.998371
ENSG00000187961	KLHL17	0.217911	0.43262	0.998371
ENSG00000188895	MSL1	-0.0652914	0.41961	0.998371
ENSG00000189056	RELN	-0.290804	0.414772	0.998371
ENSG00000189058	APOD	-0.415477	0.433695	0.998371
ENSG00000196182	STK40	-0.103485	0.427683	0.998371
ENSG00000196199	MPHOSPH8	0.0806387	0.426288	0.998371
ENSG00000196372	ASB13	0.114472	0.443513	0.998371
ENSG00000196391	ZNF774	-0.257639	0.434639	0.998371
ENSG00000196405	EVL	0.158799	0.430854	0.998371
ENSG00000196411	EPHB4	0.16158	0.441855	0.998371
ENSG00000196455	PIK3R4	-0.0884763	0.421032	0.998371
ENSG00000196704	AMZ2	-0.0730229	0.427632	0.998371
ENSG00000196756	SNHG17	0.151234	0.422825	0.998371
ENSG00000196924	FLNA	0.195858	0.431804	0.998371
ENSG00000197063	MAFG	0.124408	0.438854	0.998371
ENSG00000197070	ARRDC1	0.161937	0.413021	0.998371
ENSG00000197253	TPSB2	-0.317705	0.436327	0.998371
ENSG00000197256	KANK2	0.209726	0.416878	0.998371
ENSG00000197332	ZNF833P	-0.193017	0.434527	0.998371
ENSG00000197380	DACT3	0.272229	0.443416	0.998371
ENSG00000197619	ZNF615	-0.160681	0.440399	0.998371
ENSG00000197714	ZNF460	0.0752946	0.42451	0.998371
ENSG00000197928	ZNF677	0.187067	0.443596	0.998371
ENSG00000198089	SFI1	-0.134182	0.420425	0.998371
ENSG00000198517	MAFK	-0.194066	0.413349	0.998371
ENSG00000198755	RPL10A	-0.0850855	0.427731	0.998371
ENSG00000198851	CD3E	0.442577	0.42066	0.998371
ENSG00000203739	PRDX6-AS1	0.174298	0.424175	0.998371
ENSG00000203880	PCMTD2	-0.132214	0.420822	0.998371
ENSG00000204138	PHACTR4	-0.0736686	0.436158	0.998371
ENSG00000204267	TAP2	0.141738	0.438377	0.998371
ENSG00000204859	ZBTB48	-0.158136	0.429856	0.998371
ENSG00000204869	IGFL4	0.498535	0.416529	0.998371
ENSG00000205155	PSENEN	-0.168485	0.434145	0.998371
ENSG00000205181	LINC00654	0.388409	0.443239	0.998371
ENSG00000205189	ZBTB10	-0.15355	0.431387	0.998371
ENSG00000211896	IGHG1	-0.83463	0.421619	0.998371
ENSG00000213203	GIMAP1	0.268865	0.41567	0.998371
ENSG00000213214	ARHGEF35	-0.254641	0.433181	0.998371
ENSG00000213619	NDUFS3	0.0895313	0.425685	0.998371
ENSG00000214026	MRPL23	-0.246533	0.420806	0.998371
ENSG00000215021	PHB2	-0.0913058	0.443636	0.998371
ENSG00000215301	DDX3X	-0.182026	0.417236	0.998371
ENSG00000224051	CPTP	-0.145053	0.42162	0.998371
ENSG00000225830	ERCC6	-0.130982	0.433384	0.998371
ENSG00000227533	SLC2A1-DT	0.311402	0.429598	0.998371
ENSG00000228065	LINC01515	-0.284461	0.441587	0.998371
ENSG00000228649	SNHG26	0.182433	0.42789	0.998371
ENSG00000228716	DHFR	0.126577	0.443529	0.998371
ENSG00000228801	PCMTD1-DT	-0.138973	0.442709	0.998371
ENSG00000229809	ZNF688	-0.167346	0.416582	0.998371
ENSG00000229847	EMX2OS	-0.175929	0.438109	0.998371
ENSG00000229980	TOB1-AS1	0.361389	0.418132	0.998371
ENSG00000230989	HSBP1	0.187584	0.420997	0.998371
ENSG00000232388	SMIM26	0.249862	0.416085	0.998371
ENSG00000233203	DHCR24-DT	0.311843	0.427262	0.998371
ENSG00000233927	RPS28	0.100279	0.437885	0.998371
ENSG00000234616	JRK	0.181678	0.419106	0.998371
ENSG00000234771	SLC25A25-AS1	-0.126583	0.413346	0.998371
ENSG00000235501	CNN3-DT	0.226512	0.4173	0.998371
ENSG00000235859	ENSG00000235859	0.164991	0.434894	0.998371
ENSG00000236088	COX10-DT	0.153877	0.41304	0.998371
ENSG00000237101	ENSG00000237101	-0.166837	0.431158	0.998371
ENSG00000237441	RGL2	0.105974	0.417288	0.998371
ENSG00000242071	RPL7AP6	-0.208871	0.428829	0.998371
ENSG00000242498	ARPIN	-0.0896655	0.426833	0.998371
ENSG00000243649	CFB	0.15342	0.430083	0.998371
ENSG00000243701	DUBR	0.186676	0.422634	0.998371
ENSG00000244041	LINC01011	-0.320829	0.43926	0.998371
ENSG00000244625	MIATNB	-0.157267	0.423678	0.998371
ENSG00000244731	C4A	0.239791	0.44355	0.998371
ENSG00000247077	PGAM5	0.129235	0.438798	0.998371
ENSG00000248323	LUCAT1	0.418917	0.41413	0.998371
ENSG00000248449	PCDHGB8P	0.38272	0.443448	0.998371
ENSG00000248905	FMN1	0.15914	0.42986	0.998371
ENSG00000250132	ENSG00000250132	0.156592	0.426223	0.998371
ENSG00000251364	SYT9-AS1	-0.268845	0.435771	0.998371
ENSG00000253636	ENSG00000253636	0.165083	0.429169	0.998371
ENSG00000253729	PRKDC	0.0890159	0.431541	0.998371
ENSG00000253982	CLN8-AS1	0.210853	0.418692	0.998371
ENSG00000255182	ENSG00000255182	-0.158562	0.41241	0.998371
ENSG00000255837	TAS2R20	-0.139291	0.430314	0.998371
ENSG00000256043	CTSO	0.21897	0.428732	0.998371
ENSG00000257167	TMPO-AS1	-0.177117	0.421239	0.998371
ENSG00000257337	TNS2-AS1	-0.208983	0.42763	0.998371
ENSG00000257594	GALNT4	-0.166462	0.442798	0.998371
ENSG00000259488	DUT-AS1	-0.187255	0.427246	0.998371
ENSG00000259781	HMGB1P6	0.437075	0.439056	0.998371
ENSG00000262514	ENSG00000262514	0.240905	0.415691	0.998371
ENSG00000266967	AARSD1	0.152413	0.443447	0.998371
ENSG00000267216	ZNF8-ERVK3-1	0.171574	0.434486	0.998371
ENSG00000267270	PARD6G-AS1	-0.247787	0.434341	0.998371
ENSG00000267278	MAP3K14-AS1	-0.314252	0.440839	0.998371
ENSG00000267575	LINC02987	-0.192778	0.432314	0.998371
ENSG00000268592	RAET1E-AS1.1	0.231312	0.423037	0.998371
ENSG00000269113	TRABD2B	-0.276683	0.430368	0.998371
ENSG00000269958	ENSG00000269958	0.162993	0.428838	0.998371
ENSG00000270820	USP34-DT	-0.198174	0.441825	0.998371
ENSG00000271086	NAMA	-0.291696	0.423865	0.998371
ENSG00000271959	ENSG00000271959	-0.299851	0.418028	0.998371
ENSG00000272356	ENSG00000272356	0.13476	0.443425	0.998371
ENSG00000272690	LINC02018	-0.188998	0.414862	0.998371
ENSG00000274349	ZNF658	-0.19605	0.440755	0.998371
ENSG00000275700	AATF	0.0937452	0.439429	0.998371
ENSG00000275764	ENSG00000275764	-0.293072	0.440375	0.998371
ENSG00000278909	ENSG00000278909	0.331448	0.432377	0.998371
ENSG00000279044	ENSG00000279044	-0.357915	0.415678	0.998371
ENSG00000279078	SND1-IT1	0.262355	0.441912	0.998371
ENSG00000279145	ENSG00000279145	-0.365563	0.428872	0.998371
ENSG00000279693	ENSG00000279693	0.426595	0.435117	0.998371
ENSG00000280128	ENSG00000280128	0.12911	0.436178	0.998371
ENSG00000284052	ENSG00000284052	-0.321597	0.421526	0.998371
ENSG00000286177	ENSG00000286177	-0.252978	0.416423	0.998371
ENSG00000286909	ENSG00000286909	-0.236045	0.416324	0.998371
ENSG00000287032	ENSG00000287032	-0.293275	0.435052	0.998371
ENSG00000287117	ENSG00000287117	-0.331796	0.421508	0.998371
ENSG00000288820	ENSG00000288820	0.269328	0.439567	0.998371
ENSG00000289252	ENSG00000289252	-0.405133	0.417499	0.998371
ENSG00000289318	ENSG00000289318	0.171827	0.411931	0.998371
ENSG00000290758	POLR2J4.1	-0.12215	0.42754	0.998371
ENSG00000290792	ENSG00000290792	0.258387	0.422759	0.998371
ENSG00000290796	ENSG00000290796	-0.183457	0.421548	0.998371
ENSG00000291149	ENSG00000291149	0.226013	0.430091	0.998371
ENSG00000291150	LSP1P5.1	0.263888	0.440753	0.998371
ENSG00000291158	LINC00869.1	0.155923	0.429585	0.998371
ENSG00000291182	ENSG00000291182	0.396264	0.428761	0.998371
ENSG00000292360	LINC03112.1	-0.399031	0.429478	0.998371
ENSG00000292995	TPRXL.1	0.296198	0.423554	0.998371
ENSG00000293405	CYP2T1P.1	-0.272097	0.436432	0.998371
ENSG00000293482	ENSG00000293482	-0.324423	0.427667	0.998371
ENSG00000294196	ENSG00000294196	0.213186	0.44288	0.998371
ENSG00000297719	ENSG00000297719	0.246605	0.412303	0.998371
ENSG00000304580	ENSG00000304580	-0.624848	0.441635	0.998371
ENSG00000307633	ENSG00000307633	-0.318571	0.428452	0.998371
ENSG00000308991	ENSG00000308991	0.403687	0.440165	0.998371
ENSG00000113594	LIFR	-0.313719	0.443797	0.998388
ENSG00000188243	COMMD6	0.116645	0.443715	0.998388
ENSG00000226328	NUP50-DT	0.137827	0.443834	0.998388
ENSG00000109756	RAPGEF2	-0.0988297	0.444101	0.998597
ENSG00000160679	CHTOP	0.0713664	0.444024	0.998597
ENSG00000250903	GMDS-DT	0.125408	0.444117	0.998597
ENSG00000000003	TSPAN6	-0.0841084	0.821034	0.998721
ENSG00000000419	DPM1	-0.0917209	0.638833	0.998721
ENSG00000000460	FIRRM	0.0245294	0.932432	0.998721
ENSG00000000938	FGR	-0.11552	0.68274	0.998721
ENSG00000000971	CFH	0.164209	0.630621	0.998721
ENSG00000001460	STPG1	-0.0637134	0.777124	0.998721
ENSG00000001497	LAS1L	-0.039287	0.800652	0.998721
ENSG00000001629	ANKIB1	0.0084456	0.945766	0.998721
ENSG00000001631	KRIT1	0.0329097	0.826744	0.998721
ENSG00000002016	RAD52	-0.0311824	0.795244	0.998721
ENSG00000002330	BAD	-0.0293008	0.8605	0.998721
ENSG00000002822	MAD1L1	-0.0407518	0.811493	0.998721
ENSG00000003056	M6PR	0.0174289	0.859637	0.998721
ENSG00000003249	DBNDD1	0.199749	0.517106	0.998721
ENSG00000003393	ALS2	-0.0777563	0.471756	0.998721
ENSG00000003400	CASP10	0.0504603	0.805821	0.998721
ENSG00000003436	TFPI	0.101904	0.705163	0.998721
ENSG00000003509	NDUFAF7	-0.124519	0.503075	0.998721
ENSG00000003756	RBM5	-0.0245482	0.728774	0.998721
ENSG00000003989	SLC7A2	0.0183648	0.943638	0.998721
ENSG00000004139	SARM1	-0.126617	0.634106	0.998721
ENSG00000004455	AK2	-0.00734209	0.925258	0.998721
ENSG00000004487	KDM1A	0.0976723	0.495707	0.998721
ENSG00000004534	RBM6	-0.0632485	0.621588	0.998721
ENSG00000004660	CAMKK1	-0.107456	0.666118	0.998721
ENSG00000004700	RECQL	-0.0400467	0.896722	0.998721
ENSG00000004766	VPS50	-0.137921	0.571551	0.998721
ENSG00000004777	ARHGAP33	0.0744033	0.785833	0.998721
ENSG00000004866	ST7	-0.0777735	0.696842	0.998721
ENSG00000004897	CDC27	0.183893	0.444498	0.998721
ENSG00000005001	PRSS22	-0.181755	0.73232	0.998721
ENSG00000005007	UPF1	0.00913988	0.947256	0.998721
ENSG00000005020	SKAP2	-0.206954	0.53397	0.998721
ENSG00000005022	SLC25A5	-0.0291002	0.899811	0.998721
ENSG00000005075	POLR2J	0.0337647	0.868847	0.998721
ENSG00000005100	DHX33	-0.0597663	0.587194	0.998721
ENSG00000005102	MEOX1	-0.130909	0.65972	0.998721
ENSG00000005156	LIG3	-0.00784294	0.93807	0.998721
ENSG00000005175	RPAP3	-0.0308781	0.849257	0.998721
ENSG00000005187	ACSM3	-0.202451	0.790264	0.998721
ENSG00000005189	REXO5	-0.126643	0.646781	0.998721
ENSG00000005206	SPPL2B	0.0954067	0.579557	0.998721
ENSG00000005249	PRKAR2B	-0.179992	0.488921	0.998721
ENSG00000005302	MSL3	0.10421	0.448661	0.998721
ENSG00000005448	WDR54	0.0675634	0.712147	0.998721
ENSG00000005486	RHBDD2	0.0138083	0.905831	0.998721
ENSG00000005801	ZNF195	0.0164788	0.950651	0.998721
ENSG00000005882	PDK2	-0.0588278	0.763372	0.998721
ENSG00000005884	ITGA3	-0.171477	0.514169	0.998721
ENSG00000005889	ZFX	0.0799799	0.611364	0.998721
ENSG00000005893	LAMP2	0.00494173	0.982921	0.998721
ENSG00000006015	REX1BD	0.10984	0.575472	0.998721
ENSG00000006042	TMEM98	0.0623328	0.657746	0.998721
ENSG00000006062	MAP3K14	-0.0709155	0.662228	0.998721
ENSG00000006125	AP2B1	-0.0332112	0.772103	0.998721
ENSG00000006194	ZNF263	0.0521262	0.709659	0.998721
ENSG00000006282	SPATA20	0.0232265	0.901959	0.998721
ENSG00000006432	MAP3K9	0.443192	0.446868	0.998721
ENSG00000006534	ALDH3B1	0.200891	0.451251	0.998721
ENSG00000006634	DBF4	-0.00902228	0.974378	0.998721
ENSG00000006744	ELAC2	0.062706	0.673571	0.998721
ENSG00000006747	SCIN	-0.105512	0.787256	0.998721
ENSG00000006756	ARSD	0.00432402	0.982953	0.998721
ENSG00000006757	PNPLA4	-0.0599827	0.866018	0.998721
ENSG00000007080	CCDC124	-0.0972208	0.664459	0.998721
ENSG00000007168	PAFAH1B1	0.0758149	0.505951	0.998721
ENSG00000007202	BLTP2	-0.00330813	0.966392	0.998721
ENSG00000007237	GAS7	-0.0597798	0.561273	0.998721
ENSG00000007255	TRAPPC6A	-0.100996	0.620215	0.998721
ENSG00000007264	MATK	0.285689	0.528266	0.998721
ENSG00000007312	CD79B	-0.112972	0.739636	0.998721
ENSG00000007341	ST7L	-0.0845647	0.574337	0.998721
ENSG00000007384	RHBDF1	-0.108427	0.529368	0.998721
ENSG00000007516	BAIAP3	-0.180307	0.623321	0.998721
ENSG00000007541	PIGQ	-0.0385556	0.859876	0.998721
ENSG00000007545	CRAMP1	-0.0948904	0.462811	0.998721
ENSG00000007866	TEAD3	-0.0144385	0.922369	0.998721
ENSG00000007908	SELE	0.187302	0.64836	0.998721
ENSG00000008018	PSMB1	0.0687374	0.694674	0.998721
ENSG00000008083	JARID2	-0.0190606	0.90057	0.998721
ENSG00000008086	CDKL5	-0.132052	0.480391	0.998721
ENSG00000008196	TFAP2B	-0.238786	0.514773	0.998721
ENSG00000008256	CYTH3	-0.101557	0.540085	0.998721
ENSG00000008282	SYPL1	0.161389	0.500792	0.998721
ENSG00000008283	CYB561	0.0883194	0.676398	0.998721
ENSG00000008294	SPAG9	-0.0109879	0.802649	0.998721
ENSG00000008300	CELSR3	0.125529	0.564155	0.998721
ENSG00000008311	AASS	0.122262	0.579667	0.998721
ENSG00000008324	SS18L2	-0.157183	0.701929	0.998721
ENSG00000008382	MPND	0.0821078	0.726442	0.998721
ENSG00000008405	CRY1	-0.106795	0.626758	0.998721
ENSG00000008513	ST3GAL1	-0.057523	0.735383	0.998721
ENSG00000008517	IL32	0.197897	0.594477	0.998721
ENSG00000008710	PKD1	0.080146	0.697813	0.998721
ENSG00000008838	MED24	-0.0145565	0.897757	0.998721
ENSG00000008952	SEC62	-0.0372304	0.887573	0.998721
ENSG00000009307	CSDE1	-0.0572902	0.727169	0.998721
ENSG00000009413	REV3L	0.150493	0.48244	0.998721
ENSG00000009694	TENM1	-0.0496963	0.903281	0.998721
ENSG00000009790	TRAF3IP3	0.216031	0.544452	0.998721
ENSG00000009830	POMT2	0.101204	0.542405	0.998721
ENSG00000009844	VTA1	-0.160708	0.680435	0.998721
ENSG00000009954	BAZ1B	0.0176472	0.876562	0.998721
ENSG00000010165	METTL13	-0.140219	0.592448	0.998721
ENSG00000010256	UQCRC1	-0.109914	0.470817	0.998721
ENSG00000010270	STARD3NL	0.125408	0.553155	0.998721
ENSG00000010322	NISCH	-0.0697462	0.595645	0.998721
ENSG00000010327	STAB1	0.068862	0.825872	0.998721
ENSG00000010361	FUZ	-0.0373209	0.846847	0.998721
ENSG00000010671	BTK	0.0918644	0.730579	0.998721
ENSG00000010704	HFE	-0.04426	0.753641	0.998721
ENSG00000010932	FMO1	-0.277407	0.552558	0.998721
ENSG00000011009	LYPLA2	0.0760096	0.66348	0.998721
ENSG00000011052	NME1-NME2	-0.0261171	0.972266	0.998721
ENSG00000011105	TSPAN9	0.0679907	0.661723	0.998721
ENSG00000011114	BTBD7	0.0677912	0.597835	0.998721
ENSG00000011198	ABHD5	-0.252562	0.54673	0.998721
ENSG00000011243	AKAP8L	0.0195022	0.878414	0.998721
ENSG00000011258	MBTD1	-0.018895	0.910243	0.998721
ENSG00000011260	UTP18	0.108529	0.47253	0.998721
ENSG00000011275	RNF216	0.0267446	0.850929	0.998721
ENSG00000011295	TTC19	-0.126306	0.459395	0.998721
ENSG00000011304	PTBP1	-0.0107371	0.923826	0.998721
ENSG00000011405	PIK3C2A	-0.0663858	0.827417	0.998721
ENSG00000011426	ANLN	-0.331015	0.47169	0.998721
ENSG00000011465	DCN	0.0549633	0.85724	0.998721
ENSG00000011523	CEP68	-0.156479	0.489754	0.998721
ENSG00000011566	MAP4K3	-0.049773	0.766254	0.998721
ENSG00000012048	BRCA1	0.0491751	0.855502	0.998721
ENSG00000012061	ERCC1	-0.0774509	0.534374	0.998721
ENSG00000012171	SEMA3B	0.0873449	0.841797	0.998721
ENSG00000012174	MBTPS2	0.0610283	0.688285	0.998721
ENSG00000012211	PRICKLE3	-0.0614973	0.749629	0.998721
ENSG00000012223	LTF	-0.271529	0.692622	0.998721
ENSG00000012232	EXTL3	-0.0344838	0.775647	0.998721
ENSG00000012779	ALOX5	0.191782	0.656375	0.998721
ENSG00000012963	UBR7	-0.0583103	0.724988	0.998721
ENSG00000012983	MAP4K5	-0.0506729	0.79808	0.998721
ENSG00000013275	PSMC4	0.0813586	0.575984	0.998721
ENSG00000013288	MAN2B2	0.0481843	0.703818	0.998721
ENSG00000013297	CLDN11	-0.284803	0.575532	0.998721
ENSG00000013306	SLC25A39	0.106444	0.483607	0.998721
ENSG00000013503	POLR3B	0.122607	0.513596	0.998721
ENSG00000013563	DNASE1L1	-0.0106178	0.953851	0.998721
ENSG00000013573	DDX11	0.135194	0.564013	0.998721
ENSG00000013619	MAMLD1	-0.107762	0.587327	0.998721
ENSG00000014123	UFL1	-0.0833553	0.761548	0.998721
ENSG00000014216	CAPN1	0.03844	0.753712	0.998721
ENSG00000014641	MDH1	-0.0304235	0.889418	0.998721
ENSG00000014824	SLC30A9	-0.0579808	0.766508	0.998721
ENSG00000014914	MTMR11	0.0821127	0.525565	0.998721
ENSG00000014919	COX15	-0.0158524	0.90826	0.998721
ENSG00000015133	CCDC88C	-0.0683614	0.831376	0.998721
ENSG00000015153	YAF2	0.0902479	0.666444	0.998721
ENSG00000015171	ZMYND11	0.0508792	0.730992	0.998721
ENSG00000015285	WAS	0.151697	0.66279	0.998721
ENSG00000015475	BID	0.0842161	0.669024	0.998721
ENSG00000015479	MATR3	0.00666701	0.968798	0.998721
ENSG00000015532	XYLT2	-0.11217	0.473508	0.998721
ENSG00000015568	RGPD5	-0.210273	0.510698	0.998721
ENSG00000016391	CHDH	0.048069	0.883074	0.998721
ENSG00000016402	IL20RA	0.29329	0.579253	0.998721
ENSG00000016602	CLCA4	0.311672	0.701354	0.998721
ENSG00000017260	ATP2C1	0.0713921	0.52168	0.998721
ENSG00000017797	RALBP1	0.0558278	0.618518	0.998721
ENSG00000018236	CNTN1	0.24413	0.688811	0.998721
ENSG00000018510	AGPS	-0.0407288	0.903481	0.998721
ENSG00000018869	ZNF582	0.150437	0.53297	0.998721
ENSG00000019144	PHLDB1	0.0266586	0.878105	0.998721
ENSG00000019549	SNAI2	0.3021	0.534825	0.998721
ENSG00000019995	ZRANB1	-0.00772484	0.96269	0.998721
ENSG00000020181	ADGRA2	-0.0204356	0.936188	0.998721
ENSG00000020426	MNAT1	-0.077767	0.768635	0.998721
ENSG00000020577	SAMD4A	-0.0457756	0.818121	0.998721
ENSG00000021645	NRXN3	-0.176733	0.52332	0.998721
ENSG00000021762	OSBPL5	-0.117115	0.576696	0.998721
ENSG00000021776	AQR	0.0241107	0.891895	0.998721
ENSG00000022277	RTF2	0.00928024	0.932388	0.998721
ENSG00000023041	ZDHHC6	0.047031	0.730064	0.998721
ENSG00000023171	GRAMD1B	0.0292933	0.92358	0.998721
ENSG00000023191	RNH1	0.106278	0.543828	0.998721
ENSG00000023228	NDUFS1	-0.0612623	0.63183	0.998721
ENSG00000023287	RB1CC1	-0.0257625	0.849932	0.998721
ENSG00000023318	ERP44	-0.0802958	0.584201	0.998721
ENSG00000023516	AKAP11	0.0361086	0.846661	0.998721
ENSG00000023572	GLRX2	-0.0261276	0.905714	0.998721
ENSG00000023902	PLEKHO1	0.213528	0.468379	0.998721
ENSG00000025156	HSF2	-0.0195635	0.924735	0.998721
ENSG00000025770	NCAPH2	-0.103204	0.63114	0.998721
ENSG00000025772	TOMM34	0.0799686	0.6474	0.998721
ENSG00000025796	SEC63	0.125618	0.590181	0.998721
ENSG00000026297	RNASET2	0.0814072	0.715307	0.998721
ENSG00000026508	CD44	0.113441	0.49158	0.998721
ENSG00000027075	PRKCH	-0.0867667	0.730808	0.998721
ENSG00000028116	VRK2	0.0124837	0.957302	0.998721
ENSG00000028137	TNFRSF1B	-0.110336	0.689173	0.998721
ENSG00000028203	VEZT	-0.060379	0.674148	0.998721
ENSG00000028310	BRD9	-0.0915872	0.568524	0.998721
ENSG00000029153	BMAL2	0.0353138	0.917838	0.998721
ENSG00000029363	BCLAF1	-0.0660798	0.761686	0.998721
ENSG00000029364	SLC39A9	0.0918578	0.533353	0.998721
ENSG00000029534	ANK1	-0.0680034	0.837486	0.998721
ENSG00000029639	TFB1M	-0.0961753	0.474459	0.998721
ENSG00000029725	RABEP1	-0.0850429	0.600114	0.998721
ENSG00000029993	HMGB3	-0.13857	0.646712	0.998721
ENSG00000030066	NUP160	-0.0349826	0.802756	0.998721
ENSG00000030419	IKZF2	-0.0413403	0.913601	0.998721
ENSG00000031081	ARHGAP31	0.0382644	0.806785	0.998721
ENSG00000031698	SARS1	0.0478478	0.568518	0.998721
ENSG00000031823	RANBP3	-0.0379666	0.817419	0.998721
ENSG00000032219	ARID4A	-0.0839083	0.651302	0.998721
ENSG00000032389	EIPR1	0.0485803	0.688519	0.998721
ENSG00000032444	PNPLA6	0.0909036	0.61036	0.998721
ENSG00000032742	IFT88	0.0456213	0.764247	0.998721
ENSG00000033030	ZCCHC8	-0.0774177	0.454831	0.998721
ENSG00000033122	LRRC7	-0.361315	0.530241	0.998721
ENSG00000033178	UBA6	0.0346112	0.871163	0.998721
ENSG00000033627	ATP6V0A1	-0.0736654	0.630539	0.998721
ENSG00000033800	PIAS1	-0.0905396	0.670738	0.998721
ENSG00000034693	PEX3	-0.0913354	0.772857	0.998721
ENSG00000035141	FAM136A	-0.0753609	0.619354	0.998721
ENSG00000035403	VCL	0.0126021	0.909694	0.998721
ENSG00000035664	DAPK2	-0.178185	0.644799	0.998721
ENSG00000035681	NSMAF	-0.0671761	0.664286	0.998721
ENSG00000035687	ADSS2	-0.115203	0.635136	0.998721
ENSG00000035928	RFC1	-0.0463011	0.807594	0.998721
ENSG00000036257	CUL3	-0.0703422	0.683635	0.998721
ENSG00000036549	ZZZ3	0.0322101	0.882415	0.998721
ENSG00000036672	USP2	0.0355158	0.919524	0.998721
ENSG00000037241	RPL26L1	0.0197058	0.948608	0.998721
ENSG00000037474	NSUN2	0.0119711	0.904718	0.998721
ENSG00000037749	MFAP3	0.141491	0.606172	0.998721
ENSG00000037757	MRI1	0.0814435	0.586246	0.998721
ENSG00000037897	METTL1	0.0751882	0.758358	0.998721
ENSG00000038002	AGA	0.0616333	0.817351	0.998721
ENSG00000038210	PI4K2B	0.104517	0.552377	0.998721
ENSG00000038219	BOD1L1	-0.0730714	0.476187	0.998721
ENSG00000038532	CLEC16A	0.00706772	0.944947	0.998721
ENSG00000038945	MSR1	-0.187434	0.724256	0.998721
ENSG00000039123	MTREX	-0.0802464	0.590428	0.998721
ENSG00000039319	ZFYVE16	-0.0347453	0.891078	0.998721
ENSG00000039560	RAI14	0.201931	0.492217	0.998721
ENSG00000039650	PNKP	0.0394513	0.842344	0.998721
ENSG00000040199	PHLPP2	-0.0426147	0.772284	0.998721
ENSG00000040341	STAU2	-0.0223995	0.937518	0.998721
ENSG00000040531	CTNS	-0.0315575	0.84863	0.998721
ENSG00000040633	PHF23	-0.0726314	0.674175	0.998721
ENSG00000041353	RAB27B	0.282396	0.538625	0.998721
ENSG00000041357	PSMA4	0.023365	0.900782	0.998721
ENSG00000041802	LSG1	0.0138744	0.902364	0.998721
ENSG00000041982	TNC	0.291696	0.569713	0.998721
ENSG00000041988	THAP3	-0.172325	0.55019	0.998721
ENSG00000042088	TDP1	-0.0221584	0.899046	0.998721
ENSG00000042429	MED17	0.0381713	0.765165	0.998721
ENSG00000043039	BARX2	0.254749	0.663446	0.998721
ENSG00000043093	DCUN1D1	-0.136515	0.675943	0.998721
ENSG00000043143	JADE2	-0.168941	0.463969	0.998721
ENSG00000043514	TRIT1	0.0379939	0.80343	0.998721
ENSG00000044090	CUL7	0.0306197	0.859236	0.998721
ENSG00000044115	CTNNA1	-0.00579921	0.950851	0.998721
ENSG00000044524	EPHA3	0.220299	0.4891	0.998721
ENSG00000044574	HSPA5	0.0118138	0.955112	0.998721
ENSG00000046604	DSG2	-0.12093	0.785675	0.998721
ENSG00000046647	GEMIN8	0.017079	0.834071	0.998721
ENSG00000046889	PREX2	0.0883056	0.751139	0.998721
ENSG00000047230	CTPS2	-0.0201896	0.887655	0.998721
ENSG00000047249	ATP6V1H	-0.0106145	0.934713	0.998721
ENSG00000047315	POLR2B	0.0455754	0.711862	0.998721
ENSG00000047346	ATOSA	0.0054343	0.971877	0.998721
ENSG00000047365	ARAP2	0.12221	0.731904	0.998721
ENSG00000047410	TPR	-0.0111655	0.929715	0.998721
ENSG00000047578	KATNIP	-0.0365451	0.731208	0.998721
ENSG00000047579	DTNBP1	-0.0968265	0.594743	0.998721
ENSG00000047617	ANO2	-0.145041	0.654447	0.998721
ENSG00000047634	SCML1	-0.0880358	0.681343	0.998721
ENSG00000047849	MAP4	0.0160805	0.868314	0.998721
ENSG00000047932	GOPC	0.0673826	0.792651	0.998721
ENSG00000047936	ROS1	-0.536925	0.523845	0.998721
ENSG00000048140	TSPAN17	-0.0523456	0.766628	0.998721
ENSG00000048162	NOP16	-0.133128	0.485965	0.998721
ENSG00000048342	CC2D2A	-0.0666852	0.62471	0.998721
ENSG00000048392	RRM2B	-0.015236	0.960357	0.998721
ENSG00000048405	ZNF800	0.0577248	0.701156	0.998721
ENSG00000048471	SNX29	0.0570657	0.550899	0.998721
ENSG00000048544	MRPS10	0.0574364	0.714167	0.998721
ENSG00000048649	RSF1	-0.0352366	0.832728	0.998721
ENSG00000048707	VPS13D	-0.0872358	0.457904	0.998721
ENSG00000048740	CELF2	-0.061946	0.736541	0.998721
ENSG00000048828	FAM120A	-0.0154584	0.820278	0.998721
ENSG00000048991	R3HDM1	0.0640955	0.706143	0.998721
ENSG00000049089	COL9A2	-0.23748	0.511476	0.998721
ENSG00000049130	KITLG	0.0425574	0.823282	0.998721
ENSG00000049167	ERCC8	-0.0874108	0.693073	0.998721
ENSG00000049245	VAMP3	0.0645418	0.672167	0.998721
ENSG00000049323	LTBP1	-0.112947	0.738845	0.998721
ENSG00000049540	ELN	0.277977	0.612021	0.998721
ENSG00000049541	RFC2	0.0137602	0.890839	0.998721
ENSG00000049656	CLPTM1L	0.0524866	0.60984	0.998721
ENSG00000049759	NEDD4L	-0.142474	0.574657	0.998721
ENSG00000049769	PPP1R3F	0.0339439	0.905764	0.998721
ENSG00000049883	PTCD2	0.00359131	0.985316	0.998721
ENSG00000050130	JKAMP	0.0354525	0.859523	0.998721
ENSG00000050165	DKK3	0.0400952	0.848193	0.998721
ENSG00000050393	MCUR1	-0.0923189	0.479765	0.998721
ENSG00000050426	LETMD1	0.0836338	0.676141	0.998721
ENSG00000050438	SLC4A8	0.379199	0.471163	0.998721
ENSG00000050748	MAPK9	0.135953	0.5073	0.998721
ENSG00000050767	COL23A1	0.0471805	0.880463	0.998721
ENSG00000051009	FHIP1B	-0.054573	0.769407	0.998721
ENSG00000051596	THOC3	0.111842	0.475023	0.998721
ENSG00000051620	HEBP2	-0.0892089	0.504435	0.998721
ENSG00000051825	MPHOSPH9	-0.0464424	0.870925	0.998721
ENSG00000052723	SIKE1	-0.13011	0.660301	0.998721
ENSG00000052749	RRP12	-0.0190646	0.932757	0.998721
ENSG00000052795	FNIP2	-0.0683687	0.784142	0.998721
ENSG00000052802	MSMO1	-0.378468	0.506768	0.998721
ENSG00000052841	TTC17	-0.0726151	0.647304	0.998721
ENSG00000053108	FSTL4	-0.0285449	0.965011	0.998721
ENSG00000053254	FOXN3	-0.0187147	0.911796	0.998721
ENSG00000053702	NRIP2	-0.248795	0.576969	0.998721
ENSG00000053770	AP5M1	-0.126066	0.591452	0.998721
ENSG00000053900	ANAPC4	0.00915506	0.94457	0.998721
ENSG00000054148	PHPT1	0.115995	0.634686	0.998721
ENSG00000054179	ENTPD2	-0.200093	0.66147	0.998721
ENSG00000054219	LY75	0.112312	0.761181	0.998721
ENSG00000054267	ARID4B	-0.056236	0.749331	0.998721
ENSG00000054277	OPN3	0.287429	0.47119	0.998721
ENSG00000054392	HHAT	-0.104008	0.577455	0.998721
ENSG00000054523	KIF1B	-0.0256239	0.814736	0.998721
ENSG00000054611	TBC1D22A	-0.0175068	0.878439	0.998721
ENSG00000054690	PLEKHH1	-0.197033	0.499949	0.998721
ENSG00000054793	ATP9A	-0.129099	0.452765	0.998721
ENSG00000054967	RELT	0.20725	0.61205	0.998721
ENSG00000054983	GALC	0.0978316	0.716471	0.998721
ENSG00000055044	NOP58	-0.0660572	0.606995	0.998721
ENSG00000055070	SZRD1	0.0677383	0.490518	0.998721
ENSG00000055147	FAM114A2	-0.00762422	0.966959	0.998721
ENSG00000055211	GINM1	0.0407147	0.855828	0.998721
ENSG00000055483	USP36	-0.116692	0.550053	0.998721
ENSG00000055732	MCOLN3	-0.325212	0.588784	0.998721
ENSG00000055917	PUM2	-0.0798664	0.553562	0.998721
ENSG00000055950	MRPL43	0.058373	0.713828	0.998721
ENSG00000056050	HPF1	-0.0046537	0.983573	0.998721
ENSG00000056097	ZFR	-0.0794294	0.698367	0.998721
ENSG00000056277	ZNF280C	0.218131	0.6621	0.998721
ENSG00000056558	TRAF1	-0.033563	0.869876	0.998721
ENSG00000056972	TRAF3IP2	0.106844	0.651713	0.998721
ENSG00000057252	SOAT1	-0.402664	0.482928	0.998721
ENSG00000057608	GDI2	-0.011937	0.956719	0.998721
ENSG00000057657	PRDM1	0.0808956	0.776377	0.998721
ENSG00000057663	ATG5	-0.0651066	0.59191	0.998721
ENSG00000057704	TMCC3	0.0717526	0.81391	0.998721
ENSG00000057757	PITHD1	0.0844675	0.482979	0.998721
ENSG00000058063	ATP11B	0.108759	0.677459	0.998721
ENSG00000058085	LAMC2	-0.271089	0.473222	0.998721
ENSG00000058091	CDK14	0.207992	0.496315	0.998721
ENSG00000058272	PPP1R12A	-0.0214356	0.897727	0.998721
ENSG00000058453	CROCC	0.0057713	0.98168	0.998721
ENSG00000058600	POLR3E	0.0857461	0.468838	0.998721
ENSG00000058729	RIOK2	0.0760896	0.679522	0.998721
ENSG00000058799	YIPF1	0.0819715	0.726895	0.998721
ENSG00000058804	NDC1	0.0700063	0.717604	0.998721
ENSG00000059122	FLYWCH1	-0.0148447	0.94983	0.998721
ENSG00000059145	UNKL	-0.0980168	0.672492	0.998721
ENSG00000059378	PARP12	0.155927	0.485331	0.998721
ENSG00000059588	TARBP1	0.0304844	0.797777	0.998721
ENSG00000059728	MXD1	0.0717137	0.680534	0.998721
ENSG00000059758	CDK17	0.0531844	0.755485	0.998721
ENSG00000059769	DNAJC25	0.105309	0.701876	0.998721
ENSG00000060069	CTDP1	-0.00566888	0.966287	0.998721
ENSG00000060339	CCAR1	0.0224456	0.892504	0.998721
ENSG00000060491	OGFR	0.0789905	0.734056	0.998721
ENSG00000060656	PTPRU	0.0563748	0.775005	0.998721
ENSG00000060688	SNRNP40	0.0820487	0.643613	0.998721
ENSG00000060749	QSER1	-0.0368	0.901927	0.998721
ENSG00000060762	MPC1	-0.101999	0.722264	0.998721
ENSG00000061273	HDAC7	0.00592891	0.973897	0.998721
ENSG00000061676	NCKAP1	-0.140988	0.522441	0.998721
ENSG00000061794	MRPS35	-0.113928	0.499968	0.998721
ENSG00000061936	SFSWAP	-0.107747	0.476456	0.998721
ENSG00000061938	TNK2	-0.0727149	0.620433	0.998721
ENSG00000061987	MON2	0.057886	0.630454	0.998721
ENSG00000062282	DGAT2	-0.052919	0.945155	0.998721
ENSG00000062370	ZNF112	-0.0251345	0.917928	0.998721
ENSG00000062582	MRPS24	0.0987749	0.599696	0.998721
ENSG00000062598	ELMO2	0.0698944	0.470844	0.998721
ENSG00000062650	WAPL	0.0426647	0.817685	0.998721
ENSG00000062725	APPBP2	0.00599864	0.955834	0.998721
ENSG00000063169	BICRA	0.0569967	0.76713	0.998721
ENSG00000063177	RPL18	0.0569513	0.749803	0.998721
ENSG00000063241	ISOC2	0.155646	0.499642	0.998721
ENSG00000063244	U2AF2	0.0228741	0.846172	0.998721
ENSG00000063245	EPN1	0.0762333	0.556707	0.998721
ENSG00000063601	MTMR1	-0.0688289	0.667731	0.998721
ENSG00000063660	GPC1	-0.0378634	0.874839	0.998721
ENSG00000063761	ADCK1	-0.243483	0.45867	0.998721
ENSG00000063854	HAGH	-0.0773727	0.684066	0.998721
ENSG00000063978	RNF4	0.0462403	0.585304	0.998721
ENSG00000064012	CASP8	-0.0434371	0.866276	0.998721
ENSG00000064115	TM7SF3	-0.0863347	0.577806	0.998721
ENSG00000064201	TSPAN32	0.106307	0.760117	0.998721
ENSG00000064205	WISP2	0.333778	0.482943	0.998721
ENSG00000064309	CDON	0.131787	0.51328	0.998721
ENSG00000064313	TAF2	0.0410622	0.811312	0.998721
ENSG00000064419	TNPO3	-0.0346391	0.813662	0.998721
ENSG00000064490	RFXANK	-0.128967	0.471847	0.998721
ENSG00000064545	TMEM161A	0.073142	0.668908	0.998721
ENSG00000064547	LPAR2	0.0231934	0.943383	0.998721
ENSG00000064607	SUGP2	-0.00826225	0.949444	0.998721
ENSG00000064652	SNX24	0.142716	0.606917	0.998721
ENSG00000064703	DDX20	-0.0662824	0.775757	0.998721
ENSG00000064886	CHI3L2	-0.357595	0.535739	0.998721
ENSG00000064932	SBNO2	0.115857	0.483823	0.998721
ENSG00000064933	PMS1	-0.0503883	0.813476	0.998721
ENSG00000064989	CALCRL	0.289329	0.472256	0.998721
ENSG00000064995	TAF11	-0.0380315	0.762436	0.998721
ENSG00000064999	ANKS1A	-0.036654	0.862924	0.998721
ENSG00000065000	AP3D1	0.0975718	0.465499	0.998721
ENSG00000065054	NHERF2	0.176318	0.570607	0.998721
ENSG00000065057	NTHL1	0.204808	0.508858	0.998721
ENSG00000065060	BLTP3A	0.0512971	0.540355	0.998721
ENSG00000065135	GNAI3	-0.0482752	0.850559	0.998721
ENSG00000065154	OAT	-0.0411283	0.874191	0.998721
ENSG00000065183	WDR3	-0.0385271	0.837538	0.998721
ENSG00000065243	PKN2	-0.114413	0.472561	0.998721
ENSG00000065268	WDR18	0.12422	0.472454	0.998721
ENSG00000065320	NTN1	0.0114291	0.975831	0.998721
ENSG00000065328	MCM10	0.201432	0.595457	0.998721
ENSG00000065357	DGKA	0.0232474	0.886921	0.998721
ENSG00000065413	ANKRD44	0.0894637	0.586057	0.998721
ENSG00000065518	NDUFB4	-0.0819552	0.770668	0.998721
ENSG00000065548	ZC3H15	-0.0537645	0.845982	0.998721
ENSG00000065613	SLK	0.0222018	0.896378	0.998721
ENSG00000065618	COL17A1	-0.133938	0.76726	0.998721
ENSG00000065621	GSTO2	0.124712	0.744223	0.998721
ENSG00000065809	FAM107B	-0.114215	0.653858	0.998721
ENSG00000065883	CDK13	-0.0498142	0.623094	0.998721
ENSG00000065923	SLC9A7	-0.19836	0.659892	0.998721
ENSG00000065978	YBX1	-0.118593	0.48154	0.998721
ENSG00000065989	PDE4A	0.0398304	0.852906	0.998721
ENSG00000066027	PPP2R5A	-0.0608067	0.770396	0.998721
ENSG00000066044	ELAVL1	0.0449668	0.658576	0.998721
ENSG00000066117	SMARCD1	0.0160089	0.871217	0.998721
ENSG00000066230	SLC9A3	0.146328	0.581732	0.998721
ENSG00000066279	ASPM	0.0795681	0.864996	0.998721
ENSG00000066294	CD84	-0.0543953	0.848722	0.998721
ENSG00000066336	SPI1	-0.182827	0.605716	0.998721
ENSG00000066382	MPPED2	-0.236141	0.485779	0.998721
ENSG00000066422	ZBTB11	-0.0396583	0.769413	0.998721
ENSG00000066427	ATXN3	-0.118218	0.447475	0.998721
ENSG00000066455	GOLGA5	-0.0379761	0.818863	0.998721
ENSG00000066468	FGFR2	0.138521	0.550319	0.998721
ENSG00000066557	LRRC40	-0.171393	0.609763	0.998721
ENSG00000066697	MSANTD3	0.149005	0.751856	0.998721
ENSG00000066739	ATG2B	-0.00804435	0.950069	0.998721
ENSG00000066777	ARFGEF1	0.0208734	0.883571	0.998721
ENSG00000066855	MTFR1	0.0912495	0.556056	0.998721
ENSG00000066933	MYO9A	0.00161246	0.98623	0.998721
ENSG00000067057	PFKP	0.0693191	0.736087	0.998721
ENSG00000067167	TRAM1	0.00728052	0.982187	0.998721
ENSG00000067191	CACNB1	-0.0986711	0.675927	0.998721
ENSG00000067208	EVI5	0.045257	0.761779	0.998721
ENSG00000067221	STOML1	-0.0133284	0.946432	0.998721
ENSG00000067225	PKM	0.130794	0.48763	0.998721
ENSG00000067334	DNTTIP2	-0.0390799	0.862028	0.998721
ENSG00000067365	METTL22	0.0262091	0.849605	0.998721
ENSG00000067369	TP53BP1	0.00530168	0.974723	0.998721
ENSG00000067533	RRP15	0.0832437	0.783889	0.998721
ENSG00000067560	RHOA	-0.0729316	0.593407	0.998721
ENSG00000067596	DHX8	0.00767705	0.945953	0.998721
ENSG00000067606	PRKCZ	0.116084	0.65905	0.998721
ENSG00000067829	IDH3G	0.0949641	0.453368	0.998721
ENSG00000067840	PDZD4	0.150124	0.643671	0.998721
ENSG00000067900	ROCK1	-0.0112413	0.946349	0.998721
ENSG00000068001	HYAL2	0.177632	0.465722	0.998721
ENSG00000068097	HEATR6	-0.0893093	0.501649	0.998721
ENSG00000068137	PLEKHH3	0.0716001	0.81258	0.998721
ENSG00000068305	MEF2A	0.020384	0.915854	0.998721
ENSG00000068366	ACSL4	0.0489408	0.876221	0.998721
ENSG00000068383	INPP5A	-0.0506317	0.771786	0.998721
ENSG00000068400	GRIPAP1	-0.0601335	0.578332	0.998721
ENSG00000068489	PRR11	0.0273015	0.916442	0.998721
ENSG00000068615	REEP1	0.134491	0.728941	0.998721
ENSG00000068650	ATP11A	0.0941671	0.474058	0.998721
ENSG00000068784	SRBD1	-0.0683632	0.815445	0.998721
ENSG00000068831	RASGRP2	0.0077099	0.98326	0.998721
ENSG00000068878	PSME4	0.0142292	0.938319	0.998721
ENSG00000068885	IFT80	-0.017001	0.949522	0.998721
ENSG00000068903	SIRT2	0.0165144	0.866427	0.998721
ENSG00000068912	ERLEC1	0.178561	0.573998	0.998721
ENSG00000068971	PPP2R5B	0.0052532	0.975927	0.998721
ENSG00000068976	PYGM	-0.166375	0.749946	0.998721
ENSG00000069020	MAST4	0.029881	0.804175	0.998721
ENSG00000069275	NUCKS1	0.0600804	0.740357	0.998721
ENSG00000069329	VPS35	0.0279942	0.818913	0.998721
ENSG00000069345	DNAJA2	0.00215855	0.985321	0.998721
ENSG00000069424	KCNAB2	-0.0285008	0.736399	0.998721
ENSG00000069431	ABCC9	0.1613	0.625226	0.998721
ENSG00000069482	GAL	-0.623365	0.594002	0.998721
ENSG00000069493	CLEC2D	0.244117	0.55735	0.998721
ENSG00000069509	FUNDC1	0.0356671	0.93953	0.998721
ENSG00000069667	RORA	-0.126727	0.716519	0.998721
ENSG00000069943	PIGB	0.191633	0.500664	0.998721
ENSG00000069956	MAPK6	0.0219402	0.956046	0.998721
ENSG00000069998	HDHD5	-0.0975192	0.70915	0.998721
ENSG00000070010	UFD1	-0.0421107	0.717515	0.998721
ENSG00000070018	LRP6	0.0227583	0.794272	0.998721
ENSG00000070047	PHRF1	-0.1407	0.45937	0.998721
ENSG00000070081	NUCB2	0.11992	0.673885	0.998721
ENSG00000070159	PTPN3	0.0886535	0.788994	0.998721
ENSG00000070182	SPTB	-0.178708	0.552031	0.998721
ENSG00000070190	DAPP1	0.288689	0.499311	0.998721
ENSG00000070269	TMEM260	0.0573144	0.701412	0.998721
ENSG00000070366	SMG6	-0.0726605	0.634527	0.998721
ENSG00000070367	EXOC5	0.0266046	0.893057	0.998721
ENSG00000070371	CLTCL1	0.0698983	0.755561	0.998721
ENSG00000070413	DGCR2	-0.0550535	0.684434	0.998721
ENSG00000070444	MNT	0.0367641	0.88168	0.998721
ENSG00000070476	ZXDC	-0.0150981	0.91917	0.998721
ENSG00000070501	POLB	0.153823	0.612381	0.998721
ENSG00000070669	ASNS	0.081348	0.703806	0.998721
ENSG00000070731	ST6GALNAC2	-0.0761826	0.807463	0.998721
ENSG00000070756	PABPC1	-0.0638987	0.663421	0.998721
ENSG00000070761	CFAP20	-0.0084244	0.968253	0.998721
ENSG00000070770	CSNK2A2	-0.00733722	0.965485	0.998721
ENSG00000070785	EIF2B3	0.0597065	0.739402	0.998721
ENSG00000070814	TCOF1	0.0563369	0.744344	0.998721
ENSG00000070831	CDC42	-0.0899063	0.494638	0.998721
ENSG00000071051	NCK2	-0.0377862	0.793038	0.998721
ENSG00000071073	MGAT4A	0.130721	0.657814	0.998721
ENSG00000071082	RPL31	-0.0406615	0.782106	0.998721
ENSG00000071127	WDR1	0.03447	0.836381	0.998721
ENSG00000071242	RPS6KA2	-0.0207656	0.933249	0.998721
ENSG00000071243	ING3	0.0733987	0.775013	0.998721
ENSG00000071282	LMCD1	0.00575609	0.981178	0.998721
ENSG00000071462	BUD23	0.0684634	0.509651	0.998721
ENSG00000071537	SEL1L	0.030672	0.880885	0.998721
ENSG00000071553	ATP6AP1	0.0187198	0.849256	0.998721
ENSG00000071575	TRIB2	0.145123	0.488407	0.998721
ENSG00000071626	DAZAP1	0.00782304	0.95039	0.998721
ENSG00000071794	HLTF	-0.0539167	0.824558	0.998721
ENSG00000071859	FAM50A	0.114615	0.58494	0.998721
ENSG00000071889	FAM3A	-0.0844121	0.641137	0.998721
ENSG00000071894	CPSF1	0.0262958	0.885596	0.998721
ENSG00000071991	CDH19	-0.050437	0.899647	0.998721
ENSG00000071994	PDCD2	0.00965835	0.94065	0.998721
ENSG00000072041	SLC6A15	0.198737	0.761021	0.998721
ENSG00000072071	ADGRL1	0.0226649	0.847049	0.998721
ENSG00000072110	ACTN1	-0.125068	0.607519	0.998721
ENSG00000072121	ZFYVE26	0.0292493	0.820564	0.998721
ENSG00000072133	RPS6KA6	-0.203799	0.673596	0.998721
ENSG00000072134	EPN2	-0.118147	0.488391	0.998721
ENSG00000072163	LIMS2	-0.130124	0.71825	0.998721
ENSG00000072195	SPEG	0.197403	0.647564	0.998721
ENSG00000072210	ALDH3A2	-0.14292	0.481778	0.998721
ENSG00000072274	TFRC	-0.0839012	0.747892	0.998721
ENSG00000072310	SREBF1	-0.11377	0.603592	0.998721
ENSG00000072364	AFF4	0.0264573	0.901796	0.998721
ENSG00000072415	PALS1	0.0917209	0.461483	0.998721
ENSG00000072506	HSD17B10	0.0492614	0.703425	0.998721
ENSG00000072518	MARK2	-0.0349478	0.680256	0.998721
ENSG00000072694	FCGR2B	-0.200512	0.475671	0.998721
ENSG00000072736	NFATC3	0.00478584	0.958563	0.998721
ENSG00000072786	STK10	0.0486134	0.805729	0.998721
ENSG00000072803	FBXW11	0.0716332	0.519003	0.998721
ENSG00000072832	CRMP1	0.139659	0.642944	0.998721
ENSG00000072858	SIDT1	0.235413	0.48665	0.998721
ENSG00000072958	AP1M1	0.0169579	0.909244	0.998721
ENSG00000073008	PVR	0.0551978	0.744547	0.998721
ENSG00000073050	XRCC1	-0.088507	0.598494	0.998721
ENSG00000073111	MCM2	-0.0123832	0.925491	0.998721
ENSG00000073169	SELENOO	0.0744441	0.722504	0.998721
ENSG00000073331	ALPK1	-0.00384893	0.976788	0.998721
ENSG00000073350	LLGL2	-0.0830621	0.765729	0.998721
ENSG00000073536	NLE1	0.0417398	0.818791	0.998721
ENSG00000073584	SMARCE1	0.0896916	0.515646	0.998721
ENSG00000073670	ADAM11	0.0854515	0.828622	0.998721
ENSG00000073711	PPP2R3A	-0.265525	0.491216	0.998721
ENSG00000073737	DHRS9	-0.484578	0.456678	0.998721
ENSG00000073792	IGF2BP2	-0.269173	0.448741	0.998721
ENSG00000073803	MAP3K13	-0.057407	0.757051	0.998721
ENSG00000073849	ST6GAL1	-0.134886	0.589846	0.998721
ENSG00000073921	PICALM	-0.0650375	0.681113	0.998721
ENSG00000073969	NSF	0.0149802	0.950685	0.998721
ENSG00000074054	CLASP1	0.0136784	0.809476	0.998721
ENSG00000074071	MRPS34	0.0358102	0.784353	0.998721
ENSG00000074181	NOTCH3	0.135044	0.57095	0.998721
ENSG00000074201	CLNS1A	0.0477251	0.659081	0.998721
ENSG00000074266	EED	0.111259	0.657851	0.998721
ENSG00000074319	TSG101	-0.0971722	0.485169	0.998721
ENSG00000074416	MGLL	0.124544	0.664044	0.998721
ENSG00000074527	NTN4	-0.118289	0.668599	0.998721
ENSG00000074582	BCS1L	0.110329	0.529838	0.998721
ENSG00000074603	DPP8	-0.0641748	0.66146	0.998721
ENSG00000074621	SLC24A1	-0.0825678	0.526976	0.998721
ENSG00000074660	SCARF1	0.106114	0.730705	0.998721
ENSG00000074696	HACD3	0.0639579	0.715906	0.998721
ENSG00000074706	IPCEF1	0.184446	0.545023	0.998721
ENSG00000074800	ENO1	0.1197	0.565663	0.998721
ENSG00000074855	ANO8	-0.088858	0.636025	0.998721
ENSG00000074964	ARHGEF10L	0.0301039	0.884378	0.998721
ENSG00000075089	ACTR6	0.0117284	0.967558	0.998721
ENSG00000075142	SRI	0.0294468	0.823479	0.998721
ENSG00000075151	EIF4G3	0.0496764	0.825247	0.998721
ENSG00000075188	NUP37	-0.117433	0.592699	0.998721
ENSG00000075213	SEMA3A	-0.16678	0.775684	0.998721
ENSG00000075218	GTSE1	0.185553	0.499822	0.998721
ENSG00000075223	SEMA3C	-0.216172	0.497701	0.998721
ENSG00000075240	GRAMD4	-0.0338722	0.849532	0.998721
ENSG00000075275	CELSR1	0.0220367	0.913217	0.998721
ENSG00000075292	ZNF638	-0.0815329	0.575135	0.998721
ENSG00000075336	TIMM21	-0.0594341	0.789413	0.998721
ENSG00000075391	RASAL2	0.0196558	0.92525	0.998721
ENSG00000075407	ZNF37A	0.0249355	0.83377	0.998721
ENSG00000075413	MARK3	0.0242617	0.796847	0.998721
ENSG00000075415	SLC25A3	-0.0693871	0.508529	0.998721
ENSG00000075426	FOSL2	0.14312	0.444999	0.998721
ENSG00000075539	FRYL	0.0070968	0.9682	0.998721
ENSG00000075568	TMEM131	-0.0341688	0.719621	0.998721
ENSG00000075643	MOCOS	-0.0182412	0.959168	0.998721
ENSG00000075673	ATP12A	-0.027574	0.97643	0.998721
ENSG00000075702	WDR62	0.0201289	0.903778	0.998721
ENSG00000075711	DLG1	-0.0219105	0.938337	0.998721
ENSG00000075790	BCAP29	-0.11111	0.767706	0.998721
ENSG00000075884	ARHGAP15	-0.0372194	0.87539	0.998721
ENSG00000075914	EXOSC7	0.0779348	0.634845	0.998721
ENSG00000075975	MKRN2	-0.0300069	0.798861	0.998721
ENSG00000076003	MCM6	0.0952094	0.580741	0.998721
ENSG00000076043	REXO2	0.0582019	0.757278	0.998721
ENSG00000076067	RBMS2	0.00545205	0.948088	0.998721
ENSG00000076201	PTPN23	0.0241126	0.871809	0.998721
ENSG00000076242	MLH1	0.076836	0.646763	0.998721
ENSG00000076258	FMO4	-0.0149717	0.96248	0.998721
ENSG00000076344	RGS11	0.148558	0.72594	0.998721
ENSG00000076351	SLC46A1	0.0540131	0.835501	0.998721
ENSG00000076513	ANKRD13A	-0.0531751	0.679946	0.998721
ENSG00000076554	TPD52	0.16341	0.664564	0.998721
ENSG00000076604	TRAF4	0.0445534	0.843726	0.998721
ENSG00000076650	GPATCH1	-0.00926019	0.95378	0.998721
ENSG00000076662	ICAM3	0.0401981	0.899254	0.998721
ENSG00000076685	NT5C2	-0.0785681	0.611988	0.998721
ENSG00000076706	MCAM	0.0659878	0.796711	0.998721
ENSG00000076770	MBNL3	0.0189207	0.942713	0.998721
ENSG00000076864	RAP1GAP	-0.395181	0.449207	0.998721
ENSG00000076924	XAB2	-0.0263547	0.859643	0.998721
ENSG00000076944	STXBP2	-0.0485527	0.791347	0.998721
ENSG00000076984	MAP2K7	-0.0416657	0.743242	0.998721
ENSG00000077044	DGKD	-0.0366844	0.824633	0.998721
ENSG00000077063	CTTNBP2	0.104827	0.724692	0.998721
ENSG00000077097	TOP2B	0.0729258	0.609619	0.998721
ENSG00000077147	TM9SF3	0.0278964	0.918732	0.998721
ENSG00000077150	NFKB2	-0.0353819	0.876864	0.998721
ENSG00000077232	DNAJC10	-0.0234712	0.928635	0.998721
ENSG00000077235	GTF3C1	-0.0142594	0.913586	0.998721
ENSG00000077254	USP33	-0.177524	0.510323	0.998721
ENSG00000077312	SNRPA	-0.0500431	0.682529	0.998721
ENSG00000077380	DYNC1I2	-0.0367309	0.799745	0.998721
ENSG00000077454	LRCH4	-0.0316548	0.832975	0.998721
ENSG00000077463	SIRT6	0.0914926	0.696449	0.998721
ENSG00000077498	TYR	0.469795	0.447121	0.998721
ENSG00000077514	POLD3	-0.0905313	0.667638	0.998721
ENSG00000077585	GPR137B	0.0581748	0.823395	0.998721
ENSG00000077713	SLC25A43	0.467027	0.534362	0.998721
ENSG00000077721	UBE2A	-0.0237833	0.914529	0.998721
ENSG00000077782	FGFR1	0.0900252	0.70514	0.998721
ENSG00000077942	FBLN1	0.0201457	0.942349	0.998721
ENSG00000077943	ITGA8	-0.14436	0.656096	0.998721
ENSG00000078018	MAP2	-0.111137	0.625272	0.998721
ENSG00000078061	ARAF	-0.0351411	0.732991	0.998721
ENSG00000078081	LAMP3	0.225435	0.638151	0.998721
ENSG00000078114	NEBL	-0.23372	0.452766	0.998721
ENSG00000078124	ACER3	0.0336912	0.812138	0.998721
ENSG00000078140	UBE2K	-0.0699314	0.804242	0.998721
ENSG00000078142	PIK3C3	0.0044314	0.974935	0.998721
ENSG00000078177	N4BP2	0.00803257	0.965882	0.998721
ENSG00000078237	TIGAR	-0.0606987	0.81496	0.998721
ENSG00000078246	TULP3	-0.0432009	0.790263	0.998721
ENSG00000078295	ADCY2	-0.177636	0.586575	0.998721
ENSG00000078304	PPP2R5C	0.0614575	0.689054	0.998721
ENSG00000078369	GNB1	0.0362746	0.67994	0.998721
ENSG00000078549	ADCYAP1R1	0.129405	0.566092	0.998721
ENSG00000078596	ITM2A	-0.173794	0.585415	0.998721
ENSG00000078618	NRDC	0.0245301	0.888344	0.998721
ENSG00000078668	VDAC3	-0.0676583	0.69222	0.998721
ENSG00000078747	ITCH	-0.0898165	0.672608	0.998721
ENSG00000078804	TP53INP2	-0.157191	0.451638	0.998721
ENSG00000078808	SDF4	0.015843	0.932302	0.998721
ENSG00000078900	TP73	0.164196	0.741413	0.998721
ENSG00000078967	UBE2D4	-0.0273702	0.869503	0.998721
ENSG00000079134	THOC1	-0.103551	0.681474	0.998721
ENSG00000079156	OSBPL6	0.148824	0.54734	0.998721
ENSG00000079215	SLC1A3	-0.048617	0.883992	0.998721
ENSG00000079246	XRCC5	0.0172204	0.91449	0.998721
ENSG00000079257	LXN	0.174052	0.729106	0.998721
ENSG00000079277	MKNK1	-0.044131	0.617901	0.998721
ENSG00000079313	REXO1	-0.00490269	0.978901	0.998721
ENSG00000079337	RAPGEF3	-0.203319	0.606063	0.998721
ENSG00000079387	SENP1	0.0972763	0.570552	0.998721
ENSG00000079432	CIC	0.118858	0.55913	0.998721
ENSG00000079462	PAFAH1B3	-0.158674	0.580991	0.998721
ENSG00000079616	KIF22	-0.043004	0.710331	0.998721
ENSG00000079691	CARMIL1	-0.104392	0.506083	0.998721
ENSG00000079739	PGM1	-0.088722	0.741195	0.998721
ENSG00000079785	DDX1	0.0442509	0.785707	0.998721
ENSG00000079805	DNM2	-0.0558246	0.637169	0.998721
ENSG00000079819	EPB41L2	0.0786126	0.471919	0.998721
ENSG00000079950	STX7	0.0977744	0.572603	0.998721
ENSG00000080166	DCT	-0.11724	0.888575	0.998721
ENSG00000080298	RFX3	0.0325273	0.906676	0.998721
ENSG00000080345	RIF1	-0.0793538	0.518211	0.998721
ENSG00000080371	RAB21	0.0853759	0.6968	0.998721
ENSG00000080503	SMARCA2	-0.044248	0.714363	0.998721
ENSG00000080561	MID2	0.0812573	0.602286	0.998721
ENSG00000080603	SRCAP	-0.114062	0.476563	0.998721
ENSG00000080819	CPOX	-0.0722	0.701735	0.998721
ENSG00000080824	HSP90AA1	-0.159638	0.480761	0.998721
ENSG00000080839	RBL1	-0.150572	0.602991	0.998721
ENSG00000080845	DLGAP4	-0.0192793	0.887139	0.998721
ENSG00000080854	IGSF9B	-0.148958	0.677839	0.998721
ENSG00000080986	NDC80	-0.0286779	0.916588	0.998721
ENSG00000081014	AP4E1	-0.0497967	0.820691	0.998721
ENSG00000081026	MAGI3	-0.126087	0.502328	0.998721
ENSG00000081052	COL4A4	-0.094119	0.865412	0.998721
ENSG00000081087	OSTM1	0.0794715	0.625166	0.998721
ENSG00000081189	MEF2C	0.0446442	0.847809	0.998721
ENSG00000081237	PTPRC	0.306798	0.498755	0.998721
ENSG00000081307	UBA5	0.0908666	0.672581	0.998721
ENSG00000081320	STK17B	-0.0343	0.909062	0.998721
ENSG00000081377	CDC14B	0.0847428	0.599126	0.998721
ENSG00000081721	DUSP12	0.111929	0.64139	0.998721
ENSG00000081791	DELE1	0.0214461	0.827848	0.998721
ENSG00000081818	PCDHB4	0.0365621	0.920927	0.998721
ENSG00000081870	IFT25	0.0227776	0.928295	0.998721
ENSG00000081923	ATP8B1	-0.104823	0.573478	0.998721
ENSG00000082068	WDR70	0.0522	0.665163	0.998721
ENSG00000082074	FYB1	0.347975	0.556745	0.998721
ENSG00000082153	BZW1	0.180683	0.461492	0.998721
ENSG00000082212	ME2	-0.0955746	0.588075	0.998721
ENSG00000082258	CCNT2	0.133836	0.505314	0.998721
ENSG00000082269	FAM135A	0.0654315	0.75766	0.998721
ENSG00000082458	DLG3	-0.0665136	0.605022	0.998721
ENSG00000082482	KCNK2	0.202969	0.667977	0.998721
ENSG00000082497	SERTAD4	-0.27679	0.458977	0.998721
ENSG00000082515	MRPL22	0.130752	0.576504	0.998721
ENSG00000082516	GEMIN5	-0.0490162	0.669508	0.998721
ENSG00000082684	SEMA5B	0.157414	0.60322	0.998721
ENSG00000082701	GSK3B	0.0213871	0.842949	0.998721
ENSG00000082805	ERC1	0.0241232	0.826377	0.998721
ENSG00000082898	XPO1	0.0163489	0.93034	0.998721
ENSG00000083097	DOP1A	-0.128311	0.468266	0.998721
ENSG00000083099	LYRM2	-0.0426418	0.814276	0.998721
ENSG00000083168	KAT6A	-0.102559	0.452166	0.998721
ENSG00000083223	TUT7	-0.025935	0.91486	0.998721
ENSG00000083290	ULK2	0.0769569	0.562398	0.998721
ENSG00000083307	GRHL2	0.371852	0.530198	0.998721
ENSG00000083312	TNPO1	0.138475	0.487994	0.998721
ENSG00000083544	TDRD3	-0.0848657	0.675544	0.998721
ENSG00000083635	NUFIP1	-0.157781	0.761986	0.998721
ENSG00000083642	PDS5B	-0.0533411	0.704225	0.998721
ENSG00000083799	CYLD	0.0327768	0.818551	0.998721
ENSG00000083807	SLC27A5	-0.0391005	0.905586	0.998721
ENSG00000083812	ZNF324	-0.135091	0.49354	0.998721
ENSG00000083814	ZNF671	0.218756	0.585621	0.998721
ENSG00000083838	ZNF446	0.0151098	0.922966	0.998721
ENSG00000083844	ZNF264	0.00278188	0.98065	0.998721
ENSG00000083845	RPS5	0.0200306	0.831029	0.998721
ENSG00000083937	CHMP2B	-0.0862851	0.752656	0.998721
ENSG00000084070	SMAP2	0.0502133	0.768556	0.998721
ENSG00000084072	PPIE	-0.0245281	0.852092	0.998721
ENSG00000084090	STARD7	-0.0332426	0.708379	0.998721
ENSG00000084092	NOA1	-0.0637035	0.720395	0.998721
ENSG00000084093	REST	-0.0704246	0.549926	0.998721
ENSG00000084112	SSH1	0.0630607	0.592313	0.998721
ENSG00000084463	WBP11	0.0231886	0.848022	0.998721
ENSG00000084652	TXLNA	0.0564977	0.597731	0.998721
ENSG00000085117	CD82	-0.108002	0.575122	0.998721
ENSG00000085185	BCORL1	-0.0639792	0.66132	0.998721
ENSG00000085224	ATRX	0.00574022	0.979461	0.998721
ENSG00000085231	AK6	0.259825	0.569767	0.998721
ENSG00000085274	MYNN	-0.0230203	0.940717	0.998721
ENSG00000085365	SCAMP1	-0.17181	0.511204	0.998721
ENSG00000085377	PREP	0.0604814	0.671736	0.998721
ENSG00000085433	WDR47	-0.0393095	0.837742	0.998721
ENSG00000085449	WDFY1	0.0258237	0.857598	0.998721
ENSG00000085465	OVGP1	-0.212298	0.594106	0.998721
ENSG00000085491	SLC25A24	0.0213966	0.879896	0.998721
ENSG00000085511	MAP3K4	-0.0760829	0.46612	0.998721
ENSG00000085514	PILRA	-0.229301	0.514442	0.998721
ENSG00000085563	ABCB1	0.0411615	0.886128	0.998721
ENSG00000085644	ZNF213	-0.0581886	0.695733	0.998721
ENSG00000085662	AKR1B1	0.0588964	0.73719	0.998721
ENSG00000085719	CPNE3	-0.115289	0.450694	0.998721
ENSG00000085721	RRN3	-0.0196994	0.891077	0.998721
ENSG00000085760	MTIF2	-0.12357	0.523667	0.998721
ENSG00000085788	DDHD2	-0.0621946	0.547491	0.998721
ENSG00000085832	EPS15	-0.0651037	0.624429	0.998721
ENSG00000085872	CHERP	-0.0156539	0.914469	0.998721
ENSG00000085978	ATG16L1	0.0231513	0.853685	0.998721
ENSG00000085982	USP40	0.0356627	0.718469	0.998721
ENSG00000085998	POMGNT1	0.0912989	0.493678	0.998721
ENSG00000086232	EIF2AK1	-0.10913	0.701133	0.998721
ENSG00000086289	EPDR1	0.240942	0.477574	0.998721
ENSG00000086475	SEPHS1	-0.0660632	0.483316	0.998721
ENSG00000086504	MRPL28	-0.117007	0.4783	0.998721
ENSG00000086589	RBM22	-0.00342197	0.979233	0.998721
ENSG00000086598	TMED2	0.0692001	0.775072	0.998721
ENSG00000086666	ZFAND6	-0.0602501	0.772184	0.998721
ENSG00000086696	HSD17B2	-0.188648	0.777208	0.998721
ENSG00000086730	LAT2	-0.187478	0.53085	0.998721
ENSG00000086758	HUWE1	-0.0133865	0.820991	0.998721
ENSG00000086827	ZW10	0.0028453	0.986645	0.998721
ENSG00000086848	ALG9	0.0502427	0.70385	0.998721
ENSG00000087008	ACOX3	-0.095725	0.54669	0.998721
ENSG00000087077	TRIP6	0.0850235	0.650015	0.998721
ENSG00000087087	SRRT	0.00634585	0.960369	0.998721
ENSG00000087095	NLK	0.0191329	0.888386	0.998721
ENSG00000087128	TMPRSS11E	-0.600732	0.479382	0.998721
ENSG00000087191	PSMC5	-0.0623833	0.65007	0.998721
ENSG00000087266	SH3BP2	0.034752	0.869993	0.998721
ENSG00000087299	L2HGDH	0.0924535	0.645776	0.998721
ENSG00000087338	GMCL1	0.021229	0.891823	0.998721
ENSG00000087365	SF3B2	0.0530059	0.606863	0.998721
ENSG00000087460	GNAS	-0.0208748	0.857253	0.998721
ENSG00000087470	DNM1L	-0.0309167	0.856061	0.998721
ENSG00000087502	ERGIC2	0.120452	0.50642	0.998721
ENSG00000087510	TFAP2C	0.224321	0.615547	0.998721
ENSG00000087589	CASS4	-0.0257969	0.951556	0.998721
ENSG00000087842	PIR	-0.183987	0.696092	0.998721
ENSG00000088035	ALG6	-0.0911146	0.800356	0.998721
ENSG00000088038	CNOT3	0.016429	0.895931	0.998721
ENSG00000088179	PTPN4	-0.0684418	0.689379	0.998721
ENSG00000088205	DDX18	0.0129072	0.924003	0.998721
ENSG00000088247	KHSRP	-0.00265987	0.980403	0.998721
ENSG00000088280	ASAP3	-0.0671042	0.604804	0.998721
ENSG00000088298	EDEM2	-0.0237009	0.898279	0.998721
ENSG00000088320	REM1	0.0129142	0.970243	0.998721
ENSG00000088325	TPX2	0.0512946	0.867028	0.998721
ENSG00000088356	PDRG1	0.0963868	0.699724	0.998721
ENSG00000088367	EPB41L1	-0.0306494	0.826341	0.998721
ENSG00000088386	SLC15A1	0.0760496	0.907093	0.998721
ENSG00000088451	TGDS	-0.0272196	0.913623	0.998721
ENSG00000088538	DOCK3	-0.0707575	0.864461	0.998721
ENSG00000088543	C3orf18	0.103836	0.582683	0.998721
ENSG00000088766	CRLS1	-0.01224	0.912491	0.998721
ENSG00000088812	ATRN	0.051836	0.765373	0.998721
ENSG00000088832	FKBP1A	0.0102518	0.947276	0.998721
ENSG00000088836	SLC4A11	0.0209886	0.966473	0.998721
ENSG00000088876	ZNF343	-0.120869	0.476814	0.998721
ENSG00000088881	EBF4	-0.0691909	0.735068	0.998721
ENSG00000088888	MAVS	-0.0434367	0.459007	0.998721
ENSG00000088986	DYNLL1	0.112536	0.518241	0.998721
ENSG00000089006	SNX5	0.0177363	0.907322	0.998721
ENSG00000089009	RPL6	-0.127477	0.475653	0.998721
ENSG00000089048	ESF1	0.121802	0.706784	0.998721
ENSG00000089050	RBBP9	-0.136318	0.546501	0.998721
ENSG00000089060	SLC8B1	0.00684474	0.970798	0.998721
ENSG00000089063	TMEM230	0.0808797	0.60719	0.998721
ENSG00000089094	KDM2B	-0.0160108	0.903252	0.998721
ENSG00000089123	TASP1	0.0124176	0.951089	0.998721
ENSG00000089127	OAS1	0.270438	0.445683	0.998721
ENSG00000089157	RPLP0	0.041963	0.766776	0.998721
ENSG00000089195	TRMT6	0.0829003	0.681114	0.998721
ENSG00000089234	BRAP	0.0444593	0.633774	0.998721
ENSG00000089250	NOS1	0.34094	0.642889	0.998721
ENSG00000089280	FUS	-0.0699289	0.647917	0.998721
ENSG00000089327	FXYD5	-0.127518	0.679891	0.998721
ENSG00000089335	ZNF302	0.0450434	0.80835	0.998721
ENSG00000089351	GRAMD1A	0.0570828	0.650916	0.998721
ENSG00000089356	FXYD3	0.252675	0.539387	0.998721
ENSG00000089486	CDIP1	-0.162386	0.446532	0.998721
ENSG00000089597	GANAB	0.0328371	0.767041	0.998721
ENSG00000089682	RBM41	0.0640751	0.713332	0.998721
ENSG00000089685	BIRC5	0.0511978	0.891397	0.998721
ENSG00000089693	MLF2	0.0203705	0.874589	0.998721
ENSG00000089775	ZBTB25	0.086758	0.488441	0.998721
ENSG00000089818	NECAP1	0.0161887	0.878546	0.998721
ENSG00000089876	DHX32	-0.0406318	0.840387	0.998721
ENSG00000089902	RCOR1	-0.0436088	0.742824	0.998721
ENSG00000089916	GPATCH2L	0.0231639	0.809749	0.998721
ENSG00000090006	LTBP4	-0.244222	0.532451	0.998721
ENSG00000090020	SLC9A1	-0.106575	0.448673	0.998721
ENSG00000090054	SPTLC1	0.076312	0.741778	0.998721
ENSG00000090060	PAPOLA	-0.0312174	0.909941	0.998721
ENSG00000090097	PCBP4	0.0469898	0.776523	0.998721
ENSG00000090238	YPEL3	0.0550764	0.716317	0.998721
ENSG00000090263	MRPS33	0.111797	0.662301	0.998721
ENSG00000090273	NUDC	-0.0510084	0.751144	0.998721
ENSG00000090372	STRN4	-0.00887562	0.950673	0.998721
ENSG00000090376	IRAK3	-0.0339546	0.855316	0.998721
ENSG00000090447	TFAP4	0.0985627	0.58786	0.998721
ENSG00000090470	PDCD7	0.00474619	0.982722	0.998721
ENSG00000090520	DNAJB11	-0.0358844	0.863633	0.998721
ENSG00000090565	RAB11FIP3	0.108364	0.603605	0.998721
ENSG00000090581	GNPTG	0.0333096	0.769607	0.998721
ENSG00000090621	PABPC4	-0.0621646	0.532092	0.998721
ENSG00000090659	CD209	-0.234543	0.619526	0.998721
ENSG00000090674	MCOLN1	-0.0550607	0.647888	0.998721
ENSG00000090686	USP48	0.0972381	0.516561	0.998721
ENSG00000090857	PDPR	0.0192585	0.859691	0.998721
ENSG00000090863	GLG1	0.063429	0.568513	0.998721
ENSG00000090889	KIF4A	-0.104512	0.701423	0.998721
ENSG00000090905	TNRC6A	-0.0350602	0.708719	0.998721
ENSG00000090975	PITPNM2	-0.107422	0.643765	0.998721
ENSG00000090989	EXOC1	0.0716614	0.729202	0.998721
ENSG00000091009	RBM27	0.0178661	0.900241	0.998721
ENSG00000091073	DTX2	-0.0958693	0.596557	0.998721
ENSG00000091127	PUS7	0.0494815	0.788195	0.998721
ENSG00000091128	LAMB4	0.466104	0.593065	0.998721
ENSG00000091157	WDR7	0.0115211	0.935289	0.998721
ENSG00000091317	CMTM6	0.0326657	0.883124	0.998721
ENSG00000091428	RAPGEF4	0.0953141	0.724056	0.998721
ENSG00000091436	MAP3K20	0.0938479	0.466828	0.998721
ENSG00000091483	FH	0.00812627	0.954328	0.998721
ENSG00000091490	SEL1L3	0.019582	0.926748	0.998721
ENSG00000091527	CDV3	-0.0691787	0.701603	0.998721
ENSG00000091542	ALKBH5	0.0729128	0.58098	0.998721
ENSG00000091622	PITPNM3	-0.0333444	0.927447	0.998721
ENSG00000091640	SPAG7	0.074464	0.761213	0.998721
ENSG00000091732	ZC3HC1	0.078615	0.63931	0.998721
ENSG00000091947	TMEM101	0.0953165	0.59063	0.998721
ENSG00000091986	CCDC80	0.173718	0.621137	0.998721
ENSG00000092020	PPP2R3C	0.11395	0.506435	0.998721
ENSG00000092098	RNF31	0.0501713	0.768454	0.998721
ENSG00000092140	G2E3	0.0191461	0.921712	0.998721
ENSG00000092201	SUPT16H	-0.0376178	0.732388	0.998721
ENSG00000092203	TOX4	-0.0342838	0.602568	0.998721
ENSG00000092330	TINF2	0.0583368	0.691693	0.998721
ENSG00000092439	TRPM7	0.0787305	0.591289	0.998721
ENSG00000092445	TYRO3	0.127073	0.453605	0.998721
ENSG00000092470	WDR76	0.0452493	0.739109	0.998721
ENSG00000092531	SNAP23	0.059149	0.7915	0.998721
ENSG00000092621	PHGDH	0.164319	0.477974	0.998721
ENSG00000092758	COL9A3	0.143276	0.685384	0.998721
ENSG00000092820	EZR	0.0918004	0.591712	0.998721
ENSG00000092841	MYL6	-0.0587884	0.710683	0.998721
ENSG00000092847	AGO1	-0.011846	0.864286	0.998721
ENSG00000092929	UNC13D	0.0456742	0.854018	0.998721
ENSG00000092931	MFSD11	0.0328357	0.805339	0.998721
ENSG00000092969	TGFB2	-0.121991	0.703861	0.998721
ENSG00000093010	COMT	-0.0218538	0.85036	0.998721
ENSG00000093144	ECHDC1	-0.0850266	0.774933	0.998721
ENSG00000093183	SEC22C	-0.057566	0.528979	0.998721
ENSG00000093217	XYLB	0.0288498	0.92387	0.998721
ENSG00000094631	HDAC6	-0.00594027	0.965526	0.998721
ENSG00000094841	UPRT	0.123627	0.559788	0.998721
ENSG00000094880	CDC23	-0.00577462	0.967187	0.998721
ENSG00000094914	AAAS	0.0550003	0.691494	0.998721
ENSG00000094916	CBX5	0.0624927	0.727128	0.998721
ENSG00000094975	SUCO	0.109492	0.485222	0.998721
ENSG00000095002	MSH2	-0.121874	0.595719	0.998721
ENSG00000095015	MAP3K1	0.0770733	0.764019	0.998721
ENSG00000095059	DHPS	-0.0111472	0.946063	0.998721
ENSG00000095066	HOOK2	-0.0813616	0.64762	0.998721
ENSG00000095139	ARCN1	0.125027	0.524851	0.998721
ENSG00000095203	EPB41L4B	-0.160243	0.707994	0.998721
ENSG00000095261	PSMD5	0.00839696	0.965828	0.998721
ENSG00000095319	NUP188	0.0433528	0.639055	0.998721
ENSG00000095380	NANS	-0.147257	0.583466	0.998721
ENSG00000095383	TBC1D2	0.0115052	0.953717	0.998721
ENSG00000095539	SEMA4G	0.142289	0.707403	0.998721
ENSG00000095564	BTAF1	0.0510681	0.723352	0.998721
ENSG00000095574	IKZF5	-0.080117	0.681564	0.998721
ENSG00000095585	BLNK	-0.0700425	0.861249	0.998721
ENSG00000095627	TDRD1	-0.265309	0.741901	0.998721
ENSG00000095637	SORBS1	-0.225314	0.517894	0.998721
ENSG00000095787	WAC	-0.084898	0.672937	0.998721
ENSG00000096063	SRPK1	0.166786	0.452305	0.998721
ENSG00000096080	MRPS18A	-0.104594	0.688579	0.998721
ENSG00000096092	TMEM14A	0.0915202	0.682741	0.998721
ENSG00000096093	EFHC1	-0.0994796	0.476029	0.998721
ENSG00000096401	CDC5L	-0.0407235	0.742131	0.998721
ENSG00000096433	ITPR3	-0.0615435	0.695069	0.998721
ENSG00000096654	ZNF184	-0.00965863	0.945248	0.998721
ENSG00000096696	DSP	0.419965	0.473247	0.998721
ENSG00000096717	SIRT1	0.0706006	0.800719	0.998721
ENSG00000096968	JAK2	-0.118424	0.509766	0.998721
ENSG00000097007	ABL1	0.10573	0.45917	0.998721
ENSG00000097021	ACOT7	0.0469176	0.822886	0.998721
ENSG00000097033	SH3GLB1	-0.0319252	0.874141	0.998721
ENSG00000097046	CDC7	0.0881437	0.81525	0.998721
ENSG00000099194	SCD	0.117458	0.657414	0.998721
ENSG00000099203	TMED1	-0.0834918	0.691008	0.998721
ENSG00000099204	ABLIM1	0.0562485	0.837548	0.998721
ENSG00000099219	ERMP1	-0.0842679	0.727602	0.998721
ENSG00000099246	RAB18	0.0897598	0.773257	0.998721
ENSG00000099256	PRTFDC1	0.357465	0.51586	0.998721
ENSG00000099260	PALMD	-0.178729	0.499359	0.998721
ENSG00000099284	MACROH2A2	-0.131837	0.640516	0.998721
ENSG00000099326	MZF1	-0.0392249	0.817173	0.998721
ENSG00000099330	OCEL1	-0.0462211	0.840836	0.998721
ENSG00000099341	PSMD8	-0.0745906	0.665824	0.998721
ENSG00000099381	SETD1A	0.0558989	0.734226	0.998721
ENSG00000099385	BCL7C	0.0835586	0.66879	0.998721
ENSG00000099622	CIRBP	-0.0969188	0.54247	0.998721
ENSG00000099783	HNRNPM	0.00555557	0.972519	0.998721
ENSG00000099785	MARCHF2	-0.0739471	0.624545	0.998721
ENSG00000099795	NDUFB7	-0.0893198	0.56515	0.998721
ENSG00000099797	TECR	-0.147305	0.555185	0.998721
ENSG00000099804	CDC34	-0.0964615	0.598192	0.998721
ENSG00000099814	CEP170B	0.099957	0.521009	0.998721
ENSG00000099817	POLR2E	-0.0581882	0.662063	0.998721
ENSG00000099821	POLRMT	-0.0356716	0.855878	0.998721
ENSG00000099822	HCN2	0.0228753	0.968888	0.998721
ENSG00000099840	IZUMO4	0.125483	0.748878	0.998721
ENSG00000099864	PALM	-0.155743	0.502197	0.998721
ENSG00000099875	MKNK2	-0.0589534	0.754603	0.998721
ENSG00000099889	ARVCF	-0.058287	0.874358	0.998721
ENSG00000099901	RANBP1	0.0865203	0.495698	0.998721
ENSG00000099940	SNAP29	-0.0419589	0.795691	0.998721
ENSG00000099942	CRKL	-0.0284816	0.730366	0.998721
ENSG00000099954	CECR2	-0.348844	0.513503	0.998721
ENSG00000099956	SMARCB1	0.0379559	0.728743	0.998721
ENSG00000099960	SLC7A4	-0.20826	0.797419	0.998721
ENSG00000099974	DDTL	0.142192	0.576948	0.998721
ENSG00000099977	DDT	0.0617397	0.749008	0.998721
ENSG00000099991	CABIN1	-0.0963975	0.527712	0.998721
ENSG00000099994	SUSD2	0.0375221	0.903559	0.998721
ENSG00000099995	SF3A1	-0.0229621	0.802102	0.998721
ENSG00000099999	RNF215	0.135271	0.530665	0.998721
ENSG00000100003	SEC14L2	-0.190384	0.558903	0.998721
ENSG00000100023	PPIL2	0.0293769	0.838339	0.998721
ENSG00000100028	SNRPD3	0.0429743	0.614392	0.998721
ENSG00000100029	PES1	0.0268819	0.853376	0.998721
ENSG00000100030	MAPK1	-0.0828404	0.570208	0.998721
ENSG00000100036	SLC35E4	-0.18529	0.487199	0.998721
ENSG00000100038	TOP3B	-0.0981027	0.56892	0.998721
ENSG00000100055	CYTH4	0.0749547	0.740359	0.998721
ENSG00000100056	ESS2	-0.127374	0.552554	0.998721
ENSG00000100065	CARD10	-0.158134	0.674451	0.998721
ENSG00000100083	GGA1	0.0389415	0.765886	0.998721
ENSG00000100084	HIRA	0.0753848	0.594167	0.998721
ENSG00000100092	SH3BP1	0.119713	0.570797	0.998721
ENSG00000100100	PIK3IP1	-0.1084	0.625977	0.998721
ENSG00000100104	SRRD	-0.021543	0.816621	0.998721
ENSG00000100105	PATZ1	0.148817	0.486569	0.998721
ENSG00000100106	TRIOBP	0.0485601	0.749053	0.998721
ENSG00000100109	TFIP11	0.0188859	0.872231	0.998721
ENSG00000100124	ANKRD54	-0.0488893	0.817067	0.998721
ENSG00000100138	SNU13	-0.0416805	0.668491	0.998721
ENSG00000100142	POLR2F	-0.0183229	0.952363	0.998721
ENSG00000100146	SOX10	-0.283597	0.50364	0.998721
ENSG00000100147	CCDC134	-0.0109128	0.909182	0.998721
ENSG00000100167	SEPTIN3	0.109962	0.678061	0.998721
ENSG00000100201	DDX17	-0.0083631	0.926082	0.998721
ENSG00000100219	XBP1	0.0588768	0.796402	0.998721
ENSG00000100225	FBXO7	0.0489561	0.61175	0.998721
ENSG00000100226	GTPBP1	0.0297464	0.846667	0.998721
ENSG00000100234	TIMP3	-0.111254	0.701585	0.998721
ENSG00000100239	PPP6R2	0.0224634	0.866517	0.998721
ENSG00000100241	SBF1	0.0651934	0.672175	0.998721
ENSG00000100242	SUN2	-0.119329	0.640701	0.998721
ENSG00000100246	DNAL4	-0.0940423	0.579807	0.998721
ENSG00000100271	TTLL1	0.0957778	0.696636	0.998721
ENSG00000100280	AP1B1	-0.0800056	0.481177	0.998721
ENSG00000100284	TOM1	0.0976251	0.593171	0.998721
ENSG00000100288	CHKB	0.0294741	0.849174	0.998721
ENSG00000100294	MCAT	-0.154053	0.577639	0.998721
ENSG00000100297	MCM5	0.00725885	0.953292	0.998721
ENSG00000100302	RASD2	-0.265819	0.58169	0.998721
ENSG00000100311	PDGFB	-0.123569	0.714874	0.998721
ENSG00000100319	ZMAT5	0.039846	0.867722	0.998721
ENSG00000100320	RBFOX2	0.130824	0.452748	0.998721
ENSG00000100321	SYNGR1	-0.0621594	0.697977	0.998721
ENSG00000100324	TAB1	0.00434066	0.983088	0.998721
ENSG00000100325	ASCC2	0.040847	0.736658	0.998721
ENSG00000100330	MTMR3	0.00932668	0.926774	0.998721
ENSG00000100336	APOL4	-0.0389436	0.932284	0.998721
ENSG00000100342	APOL1	0.00431519	0.985368	0.998721
ENSG00000100344	PNPLA3	-0.327611	0.517369	0.998721
ENSG00000100345	MYH9	0.071786	0.643103	0.998721
ENSG00000100351	GRAP2	0.149464	0.559355	0.998721
ENSG00000100353	EIF3D	-0.0399812	0.608228	0.998721
ENSG00000100354	TNRC6B	-0.0142611	0.855769	0.998721
ENSG00000100360	IFT27	0.0641932	0.586203	0.998721
ENSG00000100364	KIAA0930	-0.0762716	0.530203	0.998721
ENSG00000100368	CSF2RB	0.0218694	0.903012	0.998721
ENSG00000100376	FAM118A	0.00830228	0.956416	0.998721
ENSG00000100379	KCTD17	-0.0969069	0.584284	0.998721
ENSG00000100385	IL2RB	0.125655	0.664221	0.998721
ENSG00000100395	L3MBTL2	-0.0428328	0.654749	0.998721
ENSG00000100399	CHADL	-0.206839	0.560292	0.998721
ENSG00000100401	RANGAP1	0.0183959	0.875092	0.998721
ENSG00000100403	ZC3H7B	-0.0625483	0.684598	0.998721
ENSG00000100410	PHF5A	-0.0555042	0.605939	0.998721
ENSG00000100413	POLR3H	0.089747	0.525327	0.998721
ENSG00000100416	TRMU	0.114685	0.49654	0.998721
ENSG00000100417	PMM1	0.136827	0.532993	0.998721
ENSG00000100418	DESI1	0.0544172	0.712421	0.998721
ENSG00000100426	ZBED4	0.05285	0.518639	0.998721
ENSG00000100462	PRMT5	-0.00844115	0.94728	0.998721
ENSG00000100478	AP4S1	-0.0121342	0.945433	0.998721
ENSG00000100479	POLE2	0.325007	0.448166	0.998721
ENSG00000100483	VCPKMT	0.134874	0.501749	0.998721
ENSG00000100490	CDKL1	0.0607105	0.800026	0.998721
ENSG00000100503	NIN	-0.0126136	0.918207	0.998721
ENSG00000100504	PYGL	0.156474	0.529137	0.998721
ENSG00000100519	PSMC6	-0.0323938	0.824433	0.998721
ENSG00000100523	DDHD1	0.0252535	0.913935	0.998721
ENSG00000100528	CNIH1	0.153698	0.570471	0.998721
ENSG00000100532	CGRRF1	0.123589	0.598363	0.998721
ENSG00000100554	ATP6V1D	-0.11987	0.725134	0.998721
ENSG00000100567	PSMA3	0.0840187	0.661218	0.998721
ENSG00000100577	GSTZ1	-0.0836166	0.468338	0.998721
ENSG00000100578	KIAA0586	-0.0518585	0.693493	0.998721
ENSG00000100591	AHSA1	0.0403345	0.869917	0.998721
ENSG00000100592	DAAM1	-0.182795	0.533438	0.998721
ENSG00000100596	SPTLC2	0.0279005	0.810611	0.998721
ENSG00000100599	RIN3	-0.0183846	0.904554	0.998721
ENSG00000100600	LGMN	0.0925525	0.777233	0.998721
ENSG00000100601	ALKBH1	-0.0353264	0.874345	0.998721
ENSG00000100605	ITPK1	-0.0304686	0.884257	0.998721
ENSG00000100629	CEP128	0.128135	0.521065	0.998721
ENSG00000100632	ERH	0.0624206	0.808995	0.998721
ENSG00000100647	SUSD6	-0.0151106	0.903373	0.998721
ENSG00000100664	EIF5	-0.127564	0.61578	0.998721
ENSG00000100697	DICER1	0.0423892	0.78178	0.998721
ENSG00000100714	MTHFD1	0.0108907	0.932929	0.998721
ENSG00000100722	ZC3H14	-0.0244105	0.852215	0.998721
ENSG00000100744	GSKIP	-0.0786404	0.683999	0.998721
ENSG00000100764	PSMC1	-0.0820622	0.596051	0.998721
ENSG00000100767	PAPLN	-0.00787985	0.98147	0.998721
ENSG00000100784	RPS6KA5	-0.164286	0.599995	0.998721
ENSG00000100796	PPP4R3A	-0.00818499	0.948551	0.998721
ENSG00000100802	C14orf93	-0.168959	0.509316	0.998721
ENSG00000100804	PSMB5	-0.0423877	0.830707	0.998721
ENSG00000100811	YY1	-0.0409534	0.67888	0.998721
ENSG00000100813	ACIN1	-0.0445	0.657249	0.998721
ENSG00000100815	TRIP11	-0.00538143	0.973787	0.998721
ENSG00000100836	PABPN1	0.0486885	0.672522	0.998721
ENSG00000100842	EFS	0.0079687	0.968174	0.998721
ENSG00000100852	ARHGAP5	0.0594631	0.729688	0.998721
ENSG00000100867	DHRS2	0.0958108	0.929074	0.998721
ENSG00000100883	SRP54	0.063193	0.688372	0.998721
ENSG00000100888	CHD8	-0.0419013	0.561361	0.998721
ENSG00000100890	PRORP	-0.108265	0.576809	0.998721
ENSG00000100902	PSMA6	0.0452491	0.804238	0.998721
ENSG00000100911	PSME2	0.092833	0.563338	0.998721
ENSG00000100916	BRMS1L	0.0628104	0.844778	0.998721
ENSG00000100926	TM9SF1	0.0853543	0.529301	0.998721
ENSG00000100938	GMPR2	-0.0341714	0.78704	0.998721
ENSG00000100941	PNN	0.0877363	0.661631	0.998721
ENSG00000100949	RABGGTA	0.0849033	0.574431	0.998721
ENSG00000100982	PCIF1	0.0750955	0.715434	0.998721
ENSG00000100985	MMP9	0.313735	0.742704	0.998721
ENSG00000100991	TRPC4AP	0.0571247	0.620816	0.998721
ENSG00000101003	GINS1	0.00505876	0.986881	0.998721
ENSG00000101017	CD40	-0.0405509	0.852575	0.998721
ENSG00000101019	UQCC1	-0.0027978	0.976819	0.998721
ENSG00000101040	ZMYND8	-0.0642969	0.695076	0.998721
ENSG00000101057	MYBL2	0.271538	0.536279	0.998721
ENSG00000101084	RAB5IF	0.10641	0.680579	0.998721
ENSG00000101096	NFATC2	-0.121731	0.601931	0.998721
ENSG00000101104	PABPC1L	0.0313652	0.86101	0.998721
ENSG00000101109	STK4	0.0112521	0.940252	0.998721
ENSG00000101126	ADNP	0.0462916	0.756521	0.998721
ENSG00000101144	BMP7	0.205644	0.539808	0.998721
ENSG00000101146	RAE1	-0.021988	0.845967	0.998721
ENSG00000101158	NELFCD	-0.0446616	0.509232	0.998721
ENSG00000101160	CTSZ	0.11156	0.533405	0.998721
ENSG00000101166	PRELID3B	0.0678676	0.835458	0.998721
ENSG00000101181	MTG2	0.0309019	0.856405	0.998721
ENSG00000101182	PSMA7	0.0820121	0.628876	0.998721
ENSG00000101189	MRGBP	0.116281	0.455248	0.998721
ENSG00000101190	TCFL5	0.100806	0.589431	0.998721
ENSG00000101191	DIDO1	-0.0864786	0.54741	0.998721
ENSG00000101193	GID8	0.0555206	0.587314	0.998721
ENSG00000101210	EEF1A2	-0.422956	0.492076	0.998721
ENSG00000101216	GMEB2	0.0471758	0.773249	0.998721
ENSG00000101220	ADISSP	0.150122	0.518074	0.998721
ENSG00000101230	ISM1	-0.0623733	0.873053	0.998721
ENSG00000101265	RASSF2	0.0240595	0.902725	0.998721
ENSG00000101266	CSNK2A1	-0.0343007	0.74579	0.998721
ENSG00000101276	SLC52A3	-0.130806	0.7085	0.998721
ENSG00000101280	ANGPT4	0.0707767	0.903213	0.998721
ENSG00000101290	CDS2	0.0557293	0.730433	0.998721
ENSG00000101310	SEC23B	-0.0483223	0.800526	0.998721
ENSG00000101311	FERMT1	0.332335	0.487817	0.998721
ENSG00000101335	MYL9	0.174216	0.523564	0.998721
ENSG00000101336	HCK	-0.0742614	0.740215	0.998721
ENSG00000101337	TM9SF4	0.0141344	0.906636	0.998721
ENSG00000101346	POFUT1	0.0284936	0.782577	0.998721
ENSG00000101347	SAMHD1	-0.11373	0.60964	0.998721
ENSG00000101350	KIF3B	0.0522781	0.733585	0.998721
ENSG00000101367	MAPRE1	-0.0919525	0.614903	0.998721
ENSG00000101384	JAG1	0.0379434	0.811079	0.998721
ENSG00000101400	SNTA1	0.144667	0.652703	0.998721
ENSG00000101413	RPRD1B	-0.0480737	0.613021	0.998721
ENSG00000101417	PXMP4	-0.182608	0.612559	0.998721
ENSG00000101421	CHMP4B	0.0210574	0.891849	0.998721
ENSG00000101439	CST3	0.0219634	0.888229	0.998721
ENSG00000101442	ACTR5	-0.0534101	0.784318	0.998721
ENSG00000101444	AHCY	0.0487204	0.691125	0.998721
ENSG00000101445	PPP1R16B	0.0267044	0.930822	0.998721
ENSG00000101452	DHX35	0.0978094	0.494275	0.998721
ENSG00000101460	MAP1LC3A	-0.0268413	0.917619	0.998721
ENSG00000101464	PIGU	-0.0415836	0.80781	0.998721
ENSG00000101473	ACOT8	0.00365964	0.984304	0.998721
ENSG00000101544	ADNP2	-0.0850092	0.502375	0.998721
ENSG00000101546	RBFA	-0.0325851	0.747544	0.998721
ENSG00000101557	USP14	0.034635	0.855281	0.998721
ENSG00000101558	VAPA	-0.0220655	0.876311	0.998721
ENSG00000101574	METTL4	-0.12505	0.588044	0.998721
ENSG00000101596	SMCHD1	0.0155323	0.922969	0.998721
ENSG00000101608	MYL12A	0.060297	0.76836	0.998721
ENSG00000101654	RNMT	0.132624	0.525372	0.998721
ENSG00000101665	SMAD7	0.166159	0.464395	0.998721
ENSG00000101670	LIPG	0.0911988	0.853058	0.998721
ENSG00000101745	ANKRD12	-0.0241888	0.904604	0.998721
ENSG00000101773	RBBP8	-0.275416	0.446965	0.998721
ENSG00000101782	RIOK3	0.0216247	0.914687	0.998721
ENSG00000101825	MXRA5	0.236818	0.608653	0.998721
ENSG00000101843	PSMD10	0.0813566	0.63725	0.998721
ENSG00000101844	ATG4A	0.103693	0.734733	0.998721
ENSG00000101849	TBL1X	0.0724253	0.49739	0.998721
ENSG00000101850	GPR143	0.157598	0.646134	0.998721
ENSG00000101856	PGRMC1	-0.219197	0.516593	0.998721
ENSG00000101868	POLA1	0.0793654	0.52939	0.998721
ENSG00000101882	NKAP	-0.0524173	0.772273	0.998721
ENSG00000101888	NXT2	-0.123622	0.550235	0.998721
ENSG00000101898	MCTS2	-0.0334341	0.868024	0.998721
ENSG00000101901	ALG13	-0.018118	0.933039	0.998721
ENSG00000101928	MOSPD1	0.112875	0.715939	0.998721
ENSG00000101935	AMMECR1	0.0104407	0.968774	0.998721
ENSG00000101945	SUV39H1	0.153693	0.506334	0.998721
ENSG00000101972	STAG2	0.0397504	0.820452	0.998721
ENSG00000101974	ATP11C	0.0676403	0.772466	0.998721
ENSG00000102003	SYP	-0.325894	0.484474	0.998721
ENSG00000102007	PLP2	0.0798207	0.648908	0.998721
ENSG00000102024	PLS3	-0.0145645	0.932667	0.998721
ENSG00000102030	NAA10	0.0245967	0.916626	0.998721
ENSG00000102032	RENBP	-0.201796	0.57778	0.998721
ENSG00000102034	ELF4	0.0722884	0.652891	0.998721
ENSG00000102053	ZC3H12B	0.32304	0.472155	0.998721
ENSG00000102054	RBBP7	-0.0344175	0.76952	0.998721
ENSG00000102078	SLC25A14	0.0332568	0.891511	0.998721
ENSG00000102081	FMR1	-0.0825392	0.75795	0.998721
ENSG00000102096	PIM2	-0.078207	0.745305	0.998721
ENSG00000102098	SCML2	-0.250082	0.620957	0.998721
ENSG00000102100	SLC35A2	-0.111249	0.555932	0.998721
ENSG00000102125	TAFAZZIN	-0.0148022	0.935046	0.998721
ENSG00000102144	PGK1	0.0865265	0.585438	0.998721
ENSG00000102158	MAGT1	-0.0062416	0.939226	0.998721
ENSG00000102174	PHEX	0.151777	0.801829	0.998721
ENSG00000102178	UBL4A	-0.00334235	0.980202	0.998721
ENSG00000102189	EEA1	-0.0284784	0.892322	0.998721
ENSG00000102241	HTATSF1	0.0181222	0.901832	0.998721
ENSG00000102287	GABRE	-0.0906109	0.685809	0.998721
ENSG00000102317	RBM3	0.0507594	0.749626	0.998721
ENSG00000102390	PBDC1	0.152466	0.559114	0.998721
ENSG00000102393	GLA	0.129933	0.525948	0.998721
ENSG00000102409	BEX4	-0.0177387	0.938252	0.998721
ENSG00000102471	NDFIP2	-0.0865024	0.786039	0.998721
ENSG00000102524	TNFSF13B	-0.247537	0.469746	0.998721
ENSG00000102531	FNDC3A	-0.0592195	0.774445	0.998721
ENSG00000102543	CDADC1	-0.128909	0.50829	0.998721
ENSG00000102580	DNAJC3	0.0442786	0.823736	0.998721
ENSG00000102606	ARHGEF7	-0.0720247	0.58846	0.998721
ENSG00000102753	KPNA3	0.0162017	0.938268	0.998721
ENSG00000102755	FLT1	0.120013	0.639234	0.998721
ENSG00000102780	DGKH	-0.00332234	0.978974	0.998721
ENSG00000102802	MEDAG	0.163967	0.611309	0.998721
ENSG00000102804	TSC22D1	-0.0639466	0.713973	0.998721
ENSG00000102805	CLN5	0.00700647	0.969135	0.998721
ENSG00000102858	MGRN1	0.0568454	0.704324	0.998721
ENSG00000102871	TRADD	0.0776014	0.670287	0.998721
ENSG00000102878	HSF4	-0.0542509	0.738903	0.998721
ENSG00000102882	MAPK3	-0.00670301	0.971516	0.998721
ENSG00000102886	GDPD3	0.149669	0.69766	0.998721
ENSG00000102897	LYRM1	-0.0248331	0.912738	0.998721
ENSG00000102900	NUP93	0.0310742	0.803553	0.998721
ENSG00000102931	ARL2BP	0.123538	0.571306	0.998721
ENSG00000102935	ZNF423	-0.0500286	0.812695	0.998721
ENSG00000102962	CCL22	0.276391	0.655499	0.998721
ENSG00000102967	DHODH	0.0964046	0.754039	0.998721
ENSG00000102996	MMP15	0.0266877	0.905884	0.998721
ENSG00000103018	CYB5B	-0.0438573	0.68063	0.998721
ENSG00000103021	CFAP263	0.0652669	0.65767	0.998721
ENSG00000103024	NME3	0.130255	0.571009	0.998721
ENSG00000103035	PSMD7	0.072794	0.677889	0.998721
ENSG00000103042	SLC38A7	0.0823895	0.622085	0.998721
ENSG00000103043	VAC14	-0.0270402	0.814781	0.998721
ENSG00000103047	TANGO6	0.109269	0.530592	0.998721
ENSG00000103061	SLC7A6OS	0.0715693	0.611079	0.998721
ENSG00000103064	SLC7A6	-0.0731532	0.544189	0.998721
ENSG00000103066	PLA2G15	0.00619333	0.970565	0.998721
ENSG00000103091	WDR59	0.106409	0.449235	0.998721
ENSG00000103111	MON1B	-0.0340314	0.691738	0.998721
ENSG00000103121	CMC2	0.058438	0.720588	0.998721
ENSG00000103126	AXIN1	-0.0958517	0.642313	0.998721
ENSG00000103150	MLYCD	-0.040316	0.80059	0.998721
ENSG00000103160	HSDL1	0.0207549	0.916004	0.998721
ENSG00000103174	NAGPA	0.0816716	0.648435	0.998721
ENSG00000103184	SEC14L5	-0.0600301	0.910364	0.998721
ENSG00000103194	USP10	-0.0787887	0.506397	0.998721
ENSG00000103197	TSC2	-0.014661	0.936379	0.998721
ENSG00000103199	ZNF500	0.0177617	0.918627	0.998721
ENSG00000103222	ABCC1	0.0905587	0.617231	0.998721
ENSG00000103226	NOMO3	0.121517	0.478257	0.998721
ENSG00000103227	LMF1	0.0338693	0.867049	0.998721
ENSG00000103245	CIAO3	0.100106	0.578775	0.998721
ENSG00000103254	ANTKMT	0.0916207	0.74669	0.998721
ENSG00000103257	SLC7A5	0.179323	0.530268	0.998721
ENSG00000103264	FBXO31	-0.102623	0.71713	0.998721
ENSG00000103266	STUB1	0.0321706	0.833371	0.998721
ENSG00000103269	RHBDL1	-0.104432	0.72537	0.998721
ENSG00000103274	NUBP1	-0.0393051	0.811448	0.998721
ENSG00000103275	UBE2I	0.0411748	0.832683	0.998721
ENSG00000103335	PIEZO1	0.0252764	0.855499	0.998721
ENSG00000103342	GSPT1	0.0727897	0.576934	0.998721
ENSG00000103356	EARS2	0.0521558	0.617276	0.998721
ENSG00000103365	GGA2	0.0250937	0.85662	0.998721
ENSG00000103415	HMOX2	0.0498411	0.813951	0.998721
ENSG00000103429	BFAR	0.0601831	0.534142	0.998721
ENSG00000103485	QPRT	0.101404	0.733712	0.998721
ENSG00000103489	XYLT1	0.131161	0.590418	0.998721
ENSG00000103494	RPGRIP1L	0.268811	0.603867	0.998721
ENSG00000103496	STX4	-0.0752002	0.7	0.998721
ENSG00000103502	CDIPT	0.010156	0.939636	0.998721
ENSG00000103507	BCKDK	0.0419587	0.779731	0.998721
ENSG00000103512	NOMO1	0.0363349	0.78729	0.998721
ENSG00000103528	SYT17	-0.224	0.511724	0.998721
ENSG00000103534	TMC5	-0.013573	0.978695	0.998721
ENSG00000103540	CCP110	-0.14982	0.500415	0.998721
ENSG00000103546	SLC6A2	-0.0255565	0.977558	0.998721
ENSG00000103591	AAGAB	-0.120112	0.541535	0.998721
ENSG00000103642	LACTB	-0.0711607	0.64626	0.998721
ENSG00000103657	HERC1	-0.0375791	0.576623	0.998721
ENSG00000103671	TRIP4	-0.0854874	0.599797	0.998721
ENSG00000103710	RASL12	-0.164475	0.588656	0.998721
ENSG00000103740	ACSBG1	-0.56169	0.587789	0.998721
ENSG00000103769	RAB11A	0.0353078	0.859859	0.998721
ENSG00000103811	CTSH	0.0779744	0.773706	0.998721
ENSG00000103876	FAH	0.0152439	0.953847	0.998721
ENSG00000103888	CEMIP	-0.157143	0.722129	0.998721
ENSG00000103932	RPAP1	0.0622113	0.586922	0.998721
ENSG00000103966	EHD4	0.113472	0.544335	0.998721
ENSG00000103978	TMEM87A	0.113341	0.471339	0.998721
ENSG00000103994	ZNF106	0.00719008	0.971548	0.998721
ENSG00000104044	OCA2	-0.0193985	0.97835	0.998721
ENSG00000104047	DTWD1	0.0163705	0.917669	0.998721
ENSG00000104055	TGM5	0.0552619	0.922065	0.998721
ENSG00000104081	BMF	0.0172141	0.935225	0.998721
ENSG00000104129	DNAJC17	0.0722961	0.721469	0.998721
ENSG00000104205	SGK3	0.090185	0.682127	0.998721
ENSG00000104218	CSPP1	-0.0934382	0.635221	0.998721
ENSG00000104231	ZFAND1	0.0681839	0.801673	0.998721
ENSG00000104299	INTS9	0.0510334	0.759545	0.998721
ENSG00000104312	RIPK2	-0.0278914	0.933206	0.998721
ENSG00000104320	NBN	0.0106866	0.962025	0.998721
ENSG00000104331	BPNT2	0.121304	0.608358	0.998721
ENSG00000104343	UBE2W	0.088057	0.697322	0.998721
ENSG00000104361	NIPAL2	0.0259351	0.91706	0.998721
ENSG00000104365	IKBKB	0.00350503	0.98151	0.998721
ENSG00000104368	PLAT	0.0287822	0.956575	0.998721
ENSG00000104375	STK3	-0.137708	0.514677	0.998721
ENSG00000104388	RAB2A	0.0404408	0.878034	0.998721
ENSG00000104408	EIF3E	-0.119793	0.526151	0.998721
ENSG00000104412	EMC2	-0.0383608	0.909171	0.998721
ENSG00000104413	ESRP1	0.508684	0.484736	0.998721
ENSG00000104419	NDRG1	-0.0134292	0.937975	0.998721
ENSG00000104442	ARMC1	-0.08243	0.663248	0.998721
ENSG00000104447	TRPS1	-0.0331847	0.908255	0.998721
ENSG00000104497	SNX16	0.0691896	0.812484	0.998721
ENSG00000104517	UBR5	-0.0186229	0.763202	0.998721
ENSG00000104522	GFUS	0.0164688	0.933526	0.998721
ENSG00000104529	EEF1D	0.0654378	0.744006	0.998721
ENSG00000104613	INTS10	0.103604	0.50553	0.998721
ENSG00000104643	MTMR9	0.097804	0.587236	0.998721
ENSG00000104660	LEPROTL1	-0.119966	0.633603	0.998721
ENSG00000104671	DCTN6	-0.17991	0.639968	0.998721
ENSG00000104689	TNFRSF10A	0.0972246	0.771685	0.998721
ENSG00000104695	PPP2CB	-0.0615626	0.664441	0.998721
ENSG00000104714	ERICH1	0.0446044	0.753811	0.998721
ENSG00000104728	ARHGEF10	-0.0657866	0.612652	0.998721
ENSG00000104731	KLHDC4	-0.0963673	0.667842	0.998721
ENSG00000104738	MCM4	0.0346947	0.807878	0.998721
ENSG00000104756	KCTD9	0.00793689	0.957866	0.998721
ENSG00000104763	ASAH1	0.113345	0.573532	0.998721
ENSG00000104765	BNIP3L	0.0549394	0.848348	0.998721
ENSG00000104805	NUCB1	0.091383	0.544924	0.998721
ENSG00000104824	HNRNPL	-0.0184861	0.811462	0.998721
ENSG00000104825	NFKBIB	-0.0117871	0.958925	0.998721
ENSG00000104835	SARS2	0.0816648	0.647614	0.998721
ENSG00000104852	SNRNP70	-0.1105	0.554615	0.998721
ENSG00000104853	CLPTM1	-0.00679188	0.958914	0.998721
ENSG00000104856	RELB	0.0644438	0.757972	0.998721
ENSG00000104859	CLASRP	-0.101517	0.575118	0.998721
ENSG00000104863	LIN7B	0.156982	0.516262	0.998721
ENSG00000104866	PPP1R37	-0.0497755	0.76582	0.998721
ENSG00000104870	FCGRT	0.0323233	0.887512	0.998721
ENSG00000104880	ARHGEF18	-0.0317092	0.802502	0.998721
ENSG00000104881	PPP1R13L	-0.0704177	0.551537	0.998721
ENSG00000104883	PEX11G	-0.0801051	0.804695	0.998721
ENSG00000104885	DOT1L	0.0547658	0.781588	0.998721
ENSG00000104886	PLEKHJ1	-0.0719948	0.694704	0.998721
ENSG00000104889	RNASEH2A	0.132581	0.580394	0.998721
ENSG00000104894	CD37	-0.0268049	0.923472	0.998721
ENSG00000104899	AMH	0.281291	0.50432	0.998721
ENSG00000104903	LYL1	0.0651601	0.832613	0.998721
ENSG00000104904	OAZ1	-0.0163466	0.907866	0.998721
ENSG00000104907	TRMT1	0.0759945	0.608611	0.998721
ENSG00000104915	STX10	0.114088	0.526945	0.998721
ENSG00000104936	DMPK	0.0637947	0.775043	0.998721
ENSG00000104957	YJU2B	0.0927296	0.652049	0.998721
ENSG00000104960	PTOV1	0.0147176	0.926193	0.998721
ENSG00000104969	SGTA	0.010147	0.94428	0.998721
ENSG00000104973	MED25	-0.0199944	0.856478	0.998721
ENSG00000104976	SNAPC2	0.0541495	0.740949	0.998721
ENSG00000104979	C19orf53	0.00595293	0.987056	0.998721
ENSG00000104980	TIMM44	0.135399	0.55831	0.998721
ENSG00000104983	CCDC61	0.00938878	0.971973	0.998721
ENSG00000104998	IL27RA	0.075936	0.733976	0.998721
ENSG00000105011	ASF1B	0.12794	0.785898	0.998721
ENSG00000105053	VRK3	-0.0386955	0.7874	0.998721
ENSG00000105063	PPP6R1	0.0849548	0.551779	0.998721
ENSG00000105127	AKAP8	-0.0886158	0.478435	0.998721
ENSG00000105171	POP4	-0.065225	0.63086	0.998721
ENSG00000105176	URI1	-0.0221179	0.887471	0.998721
ENSG00000105185	PDCD5	0.188301	0.466808	0.998721
ENSG00000105202	FBL	-0.0622904	0.691577	0.998721
ENSG00000105220	GPI	0.0293845	0.829987	0.998721
ENSG00000105221	AKT2	-0.0414488	0.778927	0.998721
ENSG00000105223	PLD3	0.080672	0.667615	0.998721
ENSG00000105248	YJU2	-0.155896	0.523281	0.998721
ENSG00000105254	TBCB	0.100652	0.55582	0.998721
ENSG00000105270	CLIP3	0.0604225	0.780052	0.998721
ENSG00000105281	SLC1A5	0.034225	0.907216	0.998721
ENSG00000105287	PRKD2	-0.0298406	0.897326	0.998721
ENSG00000105289	TJP3	0.236816	0.665294	0.998721
ENSG00000105325	FZR1	-0.0273329	0.88231	0.998721
ENSG00000105339	DENND3	-0.158625	0.652156	0.998721
ENSG00000105341	DMAC2	-0.0947921	0.457264	0.998721
ENSG00000105355	PLIN3	0.00430176	0.98543	0.998721
ENSG00000105357	MYH14	0.171134	0.6999	0.998721
ENSG00000105379	ETFB	0.0407961	0.83083	0.998721
ENSG00000105383	CD33	0.300034	0.471915	0.998721
ENSG00000105393	BABAM1	0.0124028	0.919249	0.998721
ENSG00000105397	TYK2	0.0945843	0.554159	0.998721
ENSG00000105401	CDC37	0.130995	0.502615	0.998721
ENSG00000105402	NAPA	0.0514508	0.712568	0.998721
ENSG00000105426	PTPRS	-0.0656553	0.684069	0.998721
ENSG00000105429	MEGF8	0.034146	0.813181	0.998721
ENSG00000105447	GRWD1	-0.0419959	0.77075	0.998721
ENSG00000105483	CARD8	0.0270683	0.886986	0.998721
ENSG00000105486	LIG1	-0.119916	0.483335	0.998721
ENSG00000105492	SIGLEC6	-0.268367	0.536193	0.998721
ENSG00000105497	ZNF175	-0.0185355	0.886534	0.998721
ENSG00000105514	RAB3D	0.163722	0.500124	0.998721
ENSG00000105516	DBP	0.200512	0.484568	0.998721
ENSG00000105518	TMEM205	-0.115309	0.561328	0.998721
ENSG00000105519	CAPS	0.0113073	0.960005	0.998721
ENSG00000105538	RASIP1	0.180773	0.612324	0.998721
ENSG00000105556	MIER2	0.0943562	0.585853	0.998721
ENSG00000105568	PPP2R1A	0.0832791	0.4884	0.998721
ENSG00000105576	TNPO2	0.0191604	0.871497	0.998721
ENSG00000105583	WDR83OS	0.0486461	0.762766	0.998721
ENSG00000105609	LILRB5	-0.429262	0.445891	0.998721
ENSG00000105618	PRPF31	0.0226099	0.892917	0.998721
ENSG00000105643	ARRDC2	0.00834374	0.976716	0.998721
ENSG00000105655	ISYNA1	0.152667	0.631116	0.998721
ENSG00000105656	ELL	-0.0381939	0.829663	0.998721
ENSG00000105671	DDX49	0.0582235	0.673684	0.998721
ENSG00000105698	USF2	-0.0609232	0.735371	0.998721
ENSG00000105699	LSR	-0.125213	0.633967	0.998721
ENSG00000105700	KXD1	0.00420994	0.968466	0.998721
ENSG00000105701	FKBP8	0.0535937	0.801371	0.998721
ENSG00000105708	ZNF14	-0.170508	0.536312	0.998721
ENSG00000105722	ERF	0.0211862	0.925637	0.998721
ENSG00000105723	GSK3A	-0.0772234	0.516062	0.998721
ENSG00000105726	ATP13A1	0.0961949	0.556961	0.998721
ENSG00000105732	ZNF574	-0.146917	0.493072	0.998721
ENSG00000105737	GRIK5	-0.273491	0.639667	0.998721
ENSG00000105755	ETHE1	-0.0134241	0.958662	0.998721
ENSG00000105771	SMG9	-0.0744146	0.741482	0.998721
ENSG00000105792	CFAP69	-0.0674621	0.800743	0.998721
ENSG00000105793	GTPBP10	-0.0378436	0.861945	0.998721
ENSG00000105810	CDK6	-0.0822661	0.772214	0.998721
ENSG00000105819	PMPCB	-0.0455276	0.696741	0.998721
ENSG00000105829	BET1	0.106623	0.61856	0.998721
ENSG00000105849	POLR1F	0.0576929	0.818404	0.998721
ENSG00000105851	PIK3CG	0.0720015	0.827881	0.998721
ENSG00000105852	PON3	0.212618	0.676171	0.998721
ENSG00000105866	SP4	0.130377	0.612613	0.998721
ENSG00000105875	WDR91	0.0796164	0.609106	0.998721
ENSG00000105877	DNAH11	-0.168736	0.774293	0.998721
ENSG00000105879	CBLL1	-0.111279	0.575667	0.998721
ENSG00000105887	MTPN	-0.0319864	0.873483	0.998721
ENSG00000105894	PTN	0.0800157	0.856888	0.998721
ENSG00000105929	ATP6V0A4	-0.452288	0.613594	0.998721
ENSG00000105939	ZC3HAV1	0.033753	0.686027	0.998721
ENSG00000105948	IFT56	-0.0784972	0.802122	0.998721
ENSG00000105953	OGDH	-0.0291303	0.764603	0.998721
ENSG00000105968	H2AZ2	-0.0771069	0.454639	0.998721
ENSG00000105997	HOXA3	0.0703607	0.912657	0.998721
ENSG00000106009	BRAT1	0.125156	0.575428	0.998721
ENSG00000106025	TSPAN12	0.179908	0.619564	0.998721
ENSG00000106066	CPVL	-0.0811785	0.813597	0.998721
ENSG00000106077	ABHD11	-0.107654	0.521676	0.998721
ENSG00000106089	STX1A	0.142908	0.667278	0.998721
ENSG00000106100	NOD1	0.0520261	0.774869	0.998721
ENSG00000106153	CHCHD2	0.0912332	0.548676	0.998721
ENSG00000106246	PTCD1	0.0301665	0.83253	0.998721
ENSG00000106263	EIF3B	0.100741	0.448116	0.998721
ENSG00000106268	NUDT1	0.0657317	0.828678	0.998721
ENSG00000106278	PTPRZ1	0.00990214	0.980312	0.998721
ENSG00000106299	WASL	-0.101716	0.598296	0.998721
ENSG00000106305	AIMP2	0.0901287	0.605784	0.998721
ENSG00000106330	MOSPD3	0.0687427	0.727792	0.998721
ENSG00000106344	RBM28	0.0523606	0.529695	0.998721
ENSG00000106351	AGFG2	-0.160719	0.506631	0.998721
ENSG00000106355	LSM5	-0.120428	0.656447	0.998721
ENSG00000106404	CLDN15	0.0113804	0.960734	0.998721
ENSG00000106415	GLCCI1	-0.0679316	0.738446	0.998721
ENSG00000106459	NRF1	-0.103357	0.569466	0.998721
ENSG00000106460	TMEM106B	-0.111514	0.701862	0.998721
ENSG00000106477	CEP41	0.128214	0.520559	0.998721
ENSG00000106479	ZNF862	0.0100304	0.958891	0.998721
ENSG00000106524	ANKMY2	-0.0398077	0.845697	0.998721
ENSG00000106560	GIMAP2	-0.0258566	0.94024	0.998721
ENSG00000106571	GLI3	0.0319365	0.823144	0.998721
ENSG00000106588	PSMA2	0.017826	0.935453	0.998721
ENSG00000106591	MRPL32	-0.00483416	0.980999	0.998721
ENSG00000106603	COA1	-0.00589342	0.920796	0.998721
ENSG00000106615	RHEB	0.0873325	0.532962	0.998721
ENSG00000106628	POLD2	0.0849325	0.448886	0.998721
ENSG00000106635	BCL7B	-0.0793064	0.561995	0.998721
ENSG00000106665	CLIP2	-0.109649	0.574872	0.998721
ENSG00000106682	EIF4H	-0.0421542	0.711499	0.998721
ENSG00000106686	SPATA6L	0.0388902	0.861065	0.998721
ENSG00000106689	LHX2	0.0478319	0.94753	0.998721
ENSG00000106692	FKTN	0.123202	0.609145	0.998721
ENSG00000106701	FSD1L	-0.106797	0.740299	0.998721
ENSG00000106733	NMRK1	-0.0556884	0.803917	0.998721
ENSG00000106799	TGFBR1	0.181393	0.532299	0.998721
ENSG00000106804	C5	-0.0600437	0.734822	0.998721
ENSG00000106823	ECM2	0.139506	0.632633	0.998721
ENSG00000106829	TLE4	0.0189013	0.925566	0.998721
ENSG00000106852	LHX6	0.215744	0.575037	0.998721
ENSG00000106853	PTGR1	-0.052396	0.757038	0.998721
ENSG00000106868	SUSD1	-0.0825902	0.609659	0.998721
ENSG00000106948	AKNA	0.0778548	0.6916	0.998721
ENSG00000106976	DNM1	0.175741	0.606932	0.998721
ENSG00000106993	CDC37L1	-0.0370234	0.884591	0.998721
ENSG00000107020	PLGRKT	-0.0509541	0.733549	0.998721
ENSG00000107021	TBC1D13	0.0919297	0.573221	0.998721
ENSG00000107036	RIC1	-0.0306326	0.833508	0.998721
ENSG00000107077	KDM4C	0.00964523	0.889575	0.998721
ENSG00000107099	DOCK8	0.176153	0.49519	0.998721
ENSG00000107140	TESK1	-0.0945026	0.62607	0.998721
ENSG00000107164	FUBP3	-0.0704996	0.611274	0.998721
ENSG00000107165	TYRP1	0.403655	0.675522	0.998721
ENSG00000107185	RGP1	0.00288975	0.973094	0.998721
ENSG00000107201	RIGI	0.0493616	0.793579	0.998721
ENSG00000107281	NPDC1	0.0824436	0.804751	0.998721
ENSG00000107282	APBA1	-0.0278803	0.857837	0.998721
ENSG00000107290	SETX	0.0286539	0.847207	0.998721
ENSG00000107317	PTGDS	0.0368949	0.909975	0.998721
ENSG00000107404	DVL1	-0.0406679	0.825434	0.998721
ENSG00000107438	PDLIM1	-0.0191523	0.939849	0.998721
ENSG00000107443	CCNJ	0.094221	0.489377	0.998721
ENSG00000107551	RASSF4	0.0113622	0.937597	0.998721
ENSG00000107560	RAB11FIP2	-0.099538	0.52789	0.998721
ENSG00000107562	CXCL12	-0.0412065	0.892469	0.998721
ENSG00000107566	ERLIN1	0.0679659	0.664756	0.998721
ENSG00000107581	EIF3A	-0.0120632	0.95333	0.998721
ENSG00000107614	TRDMT1	0.0551243	0.819852	0.998721
ENSG00000107625	DDX50	-0.0825244	0.67813	0.998721
ENSG00000107669	ATE1	0.0119991	0.949829	0.998721
ENSG00000107672	NSMCE4A	0.0269629	0.882776	0.998721
ENSG00000107679	PLEKHA1	0.0245614	0.891201	0.998721
ENSG00000107719	PALD1	0.14017	0.586767	0.998721
ENSG00000107731	UNC5B	0.0440387	0.899829	0.998721
ENSG00000107738	VSIR	-0.154174	0.5897	0.998721
ENSG00000107745	MICU1	-0.0126303	0.941091	0.998721
ENSG00000107779	BMPR1A	0.00675664	0.973104	0.998721
ENSG00000107789	MINPP1	0.033295	0.893117	0.998721
ENSG00000107796	ACTA2	-0.204824	0.53895	0.998721
ENSG00000107815	TWNK	-0.136222	0.493378	0.998721
ENSG00000107816	LZTS2	0.0983427	0.609889	0.998721
ENSG00000107833	NPM3	0.17703	0.572687	0.998721
ENSG00000107862	GBF1	0.0319103	0.807137	0.998721
ENSG00000107863	ARHGAP21	-0.0162879	0.88622	0.998721
ENSG00000107874	CUEDC2	-0.0280612	0.887876	0.998721
ENSG00000107890	ANKRD26	-0.0547034	0.791294	0.998721
ENSG00000107897	ACBD5	0.0280165	0.858175	0.998721
ENSG00000107902	LHPP	-0.107591	0.518999	0.998721
ENSG00000107949	BCCIP	0.0521798	0.829255	0.998721
ENSG00000107954	NEURL1	-0.225074	0.458103	0.998721
ENSG00000107960	STN1	0.0552082	0.590521	0.998721
ENSG00000108001	EBF3	0.198002	0.460286	0.998721
ENSG00000108018	SORCS1	-0.298856	0.518398	0.998721
ENSG00000108055	SMC3	-0.0221594	0.881851	0.998721
ENSG00000108061	SHOC2	-0.0198498	0.931795	0.998721
ENSG00000108064	TFAM	-0.0824784	0.571666	0.998721
ENSG00000108091	CCDC6	-0.111628	0.530636	0.998721
ENSG00000108094	CUL2	-0.0579128	0.68766	0.998721
ENSG00000108100	CCNY	0.0336521	0.793309	0.998721
ENSG00000108106	UBE2S	0.0724069	0.760911	0.998721
ENSG00000108175	ZMIZ1	-0.0622318	0.625192	0.998721
ENSG00000108179	PPIF	0.115499	0.653863	0.998721
ENSG00000108239	TBC1D12	0.0333313	0.857605	0.998721
ENSG00000108256	NUFIP2	-0.06052	0.83028	0.998721
ENSG00000108306	FBXL20	-0.0495706	0.768497	0.998721
ENSG00000108309	RUNDC3A	0.358888	0.50524	0.998721
ENSG00000108344	PSMD3	0.0632131	0.620802	0.998721
ENSG00000108352	RAPGEFL1	0.221017	0.447455	0.998721
ENSG00000108375	RNF43	0.585473	0.468811	0.998721
ENSG00000108381	ASPA	-0.315599	0.50185	0.998721
ENSG00000108395	TRIM37	-0.113193	0.505781	0.998721
ENSG00000108405	P2RX1	-0.0696262	0.874253	0.998721
ENSG00000108406	DHX40	-0.138837	0.617632	0.998721
ENSG00000108424	KPNB1	-0.0346295	0.720741	0.998721
ENSG00000108439	PNPO	0.00858646	0.936498	0.998721
ENSG00000108443	RPS6KB1	0.0531953	0.807933	0.998721
ENSG00000108465	CDK5RAP3	-0.0647848	0.595503	0.998721
ENSG00000108474	PIGL	0.0108102	0.936894	0.998721
ENSG00000108509	CAMTA2	-0.00491588	0.977831	0.998721
ENSG00000108510	MED13	-0.0412579	0.813097	0.998721
ENSG00000108515	ENO3	-0.240136	0.458663	0.998721
ENSG00000108528	SLC25A11	-0.0549829	0.671819	0.998721
ENSG00000108556	CHRNE	-0.152949	0.699841	0.998721
ENSG00000108557	RAI1	0.0617704	0.755604	0.998721
ENSG00000108561	C1QBP	0.0719063	0.582606	0.998721
ENSG00000108576	SLC6A4	-0.289522	0.665072	0.998721
ENSG00000108582	CPD	-0.0836755	0.697646	0.998721
ENSG00000108587	GOSR1	-0.00381416	0.965477	0.998721
ENSG00000108588	CCDC47	-0.0461637	0.627499	0.998721
ENSG00000108591	DRG2	0.0440344	0.741097	0.998721
ENSG00000108592	FTSJ3	-0.0123564	0.931693	0.998721
ENSG00000108599	AKAP10	-0.0917391	0.60127	0.998721
ENSG00000108639	SYNGR2	-0.0713238	0.723764	0.998721
ENSG00000108666	C17orf75	-0.0582183	0.696614	0.998721
ENSG00000108669	CYTH1	-0.0583902	0.666817	0.998721
ENSG00000108671	PSMD11	0.00515281	0.967235	0.998721
ENSG00000108733	PEX12	-0.0886354	0.739966	0.998721
ENSG00000108771	DHX58	0.122236	0.5314	0.998721
ENSG00000108773	KAT2A	-0.0145945	0.93842	0.998721
ENSG00000108774	RAB5C	0.0582733	0.615375	0.998721
ENSG00000108786	HSD17B1	0.222644	0.500191	0.998721
ENSG00000108797	CNTNAP1	0.163708	0.523225	0.998721
ENSG00000108826	MRPL27	0.0410016	0.694901	0.998721
ENSG00000108828	VAT1	0.037647	0.84086	0.998721
ENSG00000108840	HDAC5	-0.0298954	0.897852	0.998721
ENSG00000108924	HLF	-0.159305	0.632132	0.998721
ENSG00000108946	PRKAR1A	0.00972048	0.930028	0.998721
ENSG00000108947	EFNB3	0.078354	0.698803	0.998721
ENSG00000108950	FAM20A	0.0510422	0.801622	0.998721
ENSG00000108953	YWHAE	-0.0969201	0.513644	0.998721
ENSG00000108960	MMD	0.17064	0.590497	0.998721
ENSG00000108961	RANGRF	0.118456	0.575957	0.998721
ENSG00000108963	DPH1	0.0725128	0.606591	0.998721
ENSG00000109016	DHRS7B	-0.0721058	0.733897	0.998721
ENSG00000109046	WSB1	0.0709809	0.58107	0.998721
ENSG00000109062	NHERF1	0.137564	0.567172	0.998721
ENSG00000109063	MYH3	-0.041577	0.896001	0.998721
ENSG00000109099	PMP22	-0.125801	0.538057	0.998721
ENSG00000109107	ALDOC	0.189117	0.58537	0.998721
ENSG00000109133	TMEM33	-0.0387039	0.824565	0.998721
ENSG00000109158	GABRA4	0.207278	0.75408	0.998721
ENSG00000109184	DCUN1D4	0.0782718	0.760057	0.998721
ENSG00000109189	USP46	-0.0121318	0.941878	0.998721
ENSG00000109193	SULT1E1	0.276431	0.707118	0.998721
ENSG00000109220	CHIC2	-0.0502677	0.760189	0.998721
ENSG00000109270	LAMTOR3	0.0743909	0.670575	0.998721
ENSG00000109321	AREG	-0.011043	0.985076	0.998721
ENSG00000109323	MANBA	0.0834522	0.664691	0.998721
ENSG00000109339	MAPK10	0.0217745	0.949812	0.998721
ENSG00000109390	NDUFC1	-0.201851	0.509863	0.998721
ENSG00000109445	ZNF330	0.0365564	0.816001	0.998721
ENSG00000109452	INPP4B	-0.155806	0.577337	0.998721
ENSG00000109458	GAB1	0.0706386	0.670612	0.998721
ENSG00000109466	KLHL2	-0.0320194	0.901413	0.998721
ENSG00000109475	RPL34	0.0124386	0.930396	0.998721
ENSG00000109501	WFS1	0.105373	0.699706	0.998721
ENSG00000109534	GAR1	0.0907668	0.613022	0.998721
ENSG00000109572	CLCN3	0.0352465	0.834997	0.998721
ENSG00000109576	AADAT	0.114691	0.736124	0.998721
ENSG00000109586	GALNT7	0.197183	0.554907	0.998721
ENSG00000109606	DHX15	-0.0801752	0.606391	0.998721
ENSG00000109618	SEPSECS	0.117369	0.552637	0.998721
ENSG00000109654	TRIM2	-0.0687144	0.736456	0.998721
ENSG00000109667	SLC2A9	0.166073	0.592713	0.998721
ENSG00000109685	NSD2	-0.0747582	0.464661	0.998721
ENSG00000109686	SH3D19	0.0504422	0.728105	0.998721
ENSG00000109689	STIM2	-0.0263797	0.871749	0.998721
ENSG00000109743	BST1	-0.169875	0.621893	0.998721
ENSG00000109762	SNX25	0.0222667	0.87941	0.998721
ENSG00000109775	UFSP2	-0.0833758	0.745485	0.998721
ENSG00000109787	KLF3	-0.0100446	0.949154	0.998721
ENSG00000109794	FAM149A	0.128362	0.662528	0.998721
ENSG00000109805	NCAPG	0.0770373	0.786319	0.998721
ENSG00000109814	UGDH	0.130997	0.6063	0.998721
ENSG00000109854	HTATIP2	0.138503	0.459953	0.998721
ENSG00000109881	CCDC34	-0.0268296	0.941513	0.998721
ENSG00000109919	MTCH2	-0.0848073	0.675797	0.998721
ENSG00000109920	FNBP4	-0.0549498	0.649747	0.998721
ENSG00000109927	TECTA	0.192465	0.561032	0.998721
ENSG00000109929	SC5D	-0.136384	0.689385	0.998721
ENSG00000109971	HSPA8	-0.0426623	0.858673	0.998721
ENSG00000110011	DNAJC4	-0.0394995	0.829648	0.998721
ENSG00000110025	SNX15	-0.0843303	0.632104	0.998721
ENSG00000110031	LPXN	-0.1347	0.601878	0.998721
ENSG00000110047	EHD1	-0.0776459	0.700847	0.998721
ENSG00000110057	UNC93B1	0.0392331	0.826976	0.998721
ENSG00000110060	PUS3	0.144159	0.56786	0.998721
ENSG00000110063	DCPS	-0.0599284	0.67167	0.998721
ENSG00000110074	FOXRED1	-0.0494715	0.723961	0.998721
ENSG00000110075	PPP6R3	-0.0336999	0.677983	0.998721
ENSG00000110076	NRXN2	0.116251	0.576027	0.998721
ENSG00000110079	MS4A4A	-0.207593	0.535767	0.998721
ENSG00000110080	ST3GAL4	0.0541661	0.797886	0.998721
ENSG00000110090	CPT1A	0.0103258	0.948908	0.998721
ENSG00000110092	CCND1	-0.103496	0.49518	0.998721
ENSG00000110104	CCDC86	0.07181	0.792655	0.998721
ENSG00000110107	PRPF19	0.0486316	0.638616	0.998721
ENSG00000110108	TMEM109	0.0942388	0.613381	0.998721
ENSG00000110171	TRIM3	-0.108071	0.592452	0.998721
ENSG00000110172	CHORDC1	-0.0783893	0.777462	0.998721
ENSG00000110218	PANX1	0.048201	0.761979	0.998721
ENSG00000110274	CEP164	-0.0808217	0.501197	0.998721
ENSG00000110315	RNF141	-0.13629	0.643475	0.998721
ENSG00000110318	CEP126	-0.0267372	0.901869	0.998721
ENSG00000110321	EIF4G2	0.0924733	0.664169	0.998721
ENSG00000110324	IL10RA	-0.0296758	0.911129	0.998721
ENSG00000110328	GALNT18	0.0883678	0.652564	0.998721
ENSG00000110344	UBE4A	-0.14274	0.514968	0.998721
ENSG00000110367	DDX6	0.0628073	0.709715	0.998721
ENSG00000110422	HIPK3	-0.010878	0.947505	0.998721
ENSG00000110427	KIAA1549L	-0.0583507	0.858462	0.998721
ENSG00000110429	FBXO3	0.0112522	0.921767	0.998721
ENSG00000110436	SLC1A2	0.211001	0.694301	0.998721
ENSG00000110442	COMMD9	0.0315158	0.81707	0.998721
ENSG00000110497	AMBRA1	-0.04785	0.662287	0.998721
ENSG00000110536	PTPMT1	0.067583	0.696354	0.998721
ENSG00000110583	NAA40	0.0468139	0.679619	0.998721
ENSG00000110619	CARS1	0.0827328	0.489182	0.998721
ENSG00000110651	CD81	-0.0347607	0.822824	0.998721
ENSG00000110660	SLC35F2	-0.104709	0.511732	0.998721
ENSG00000110665	C11orf21	0.163922	0.617669	0.998721
ENSG00000110675	ELMOD1	0.265844	0.638252	0.998721
ENSG00000110693	SOX6	-0.350751	0.468604	0.998721
ENSG00000110696	C11orf58	0.0481889	0.772581	0.998721
ENSG00000110697	PITPNM1	-0.0544903	0.797559	0.998721
ENSG00000110700	RPS13	0.0198954	0.914027	0.998721
ENSG00000110711	AIP	-0.0241319	0.906934	0.998721
ENSG00000110717	NDUFS8	-0.0561999	0.773078	0.998721
ENSG00000110721	CHKA	-0.10392	0.626706	0.998721
ENSG00000110844	PRPF40B	0.0635792	0.806094	0.998721
ENSG00000110848	CD69	-0.476523	0.561354	0.998721
ENSG00000110851	PRDM4	0.127476	0.456283	0.998721
ENSG00000110852	CLEC2B	0.0118362	0.972852	0.998721
ENSG00000110876	SELPLG	0.14933	0.632016	0.998721
ENSG00000110880	CORO1C	-0.112379	0.486645	0.998721
ENSG00000110881	ASIC1	0.0214219	0.923678	0.998721
ENSG00000110888	CAPRIN2	-0.106563	0.519405	0.998721
ENSG00000110911	SLC11A2	0.0143281	0.942192	0.998721
ENSG00000110925	CSRNP2	-0.00427413	0.962048	0.998721
ENSG00000110931	CAMKK2	0.022116	0.854269	0.998721
ENSG00000110955	ATP5F1B	-0.0888503	0.57757	0.998721
ENSG00000110958	PTGES3	-0.0784945	0.542117	0.998721
ENSG00000111011	RSRC2	-0.0966606	0.708206	0.998721
ENSG00000111052	LIN7A	-0.154973	0.605248	0.998721
ENSG00000111057	KRT18	-0.218112	0.676134	0.998721
ENSG00000111077	TNS2	-0.00888809	0.973704	0.998721
ENSG00000111110	PPM1H	-0.0807494	0.783307	0.998721
ENSG00000111142	METAP2	0.111839	0.633955	0.998721
ENSG00000111144	LTA4H	-0.11341	0.632526	0.998721
ENSG00000111196	MAGOHB	0.0964212	0.690361	0.998721
ENSG00000111237	VPS29	0.0879345	0.620493	0.998721
ENSG00000111252	SH2B3	0.130105	0.490012	0.998721
ENSG00000111261	MANSC1	0.0283321	0.916179	0.998721
ENSG00000111275	ALDH2	-0.0665687	0.759847	0.998721
ENSG00000111300	NAA25	-0.0281041	0.85708	0.998721
ENSG00000111325	OGFOD2	0.0598271	0.786845	0.998721
ENSG00000111341	MGP	0.0277659	0.92025	0.998721
ENSG00000111348	ARHGDIB	-0.0224596	0.914413	0.998721
ENSG00000111358	GTF2H3	0.108892	0.453652	0.998721
ENSG00000111361	EIF2B1	-0.0302956	0.591981	0.998721
ENSG00000111364	DDX55	0.0565557	0.598554	0.998721
ENSG00000111371	SLC38A1	0.139974	0.617869	0.998721
ENSG00000111405	ENDOU	0.349287	0.551025	0.998721
ENSG00000111412	SPRING1	0.00229901	0.97856	0.998721
ENSG00000111445	RFC5	-0.0101562	0.939361	0.998721
ENSG00000111481	COPZ1	0.0128509	0.92376	0.998721
ENSG00000111530	CAND1	0.0923746	0.651546	0.998721
ENSG00000111554	MDM1	-0.0916896	0.575594	0.998721
ENSG00000111596	CNOT2	0.0301676	0.90841	0.998721
ENSG00000111602	TIMELESS	0.123558	0.514259	0.998721
ENSG00000111642	CHD4	-0.0638214	0.516686	0.998721
ENSG00000111647	BLTP3B	0.124622	0.588867	0.998721
ENSG00000111652	COPS7A	0.0658681	0.631176	0.998721
ENSG00000111653	ING4	-0.0704541	0.620984	0.998721
ENSG00000111667	USP5	-0.014344	0.88589	0.998721
ENSG00000111669	TPI1	0.148275	0.490625	0.998721
ENSG00000111671	SPSB2	0.0819228	0.755351	0.998721
ENSG00000111676	ATN1	0.0169771	0.917003	0.998721
ENSG00000111678	C12orf57	0.0462897	0.745633	0.998721
ENSG00000111679	PTPN6	-0.0654424	0.726049	0.998721
ENSG00000111684	LPCAT3	-0.143302	0.623724	0.998721
ENSG00000111707	SUDS3	-0.0679159	0.551497	0.998721
ENSG00000111711	GOLT1B	0.214032	0.593161	0.998721
ENSG00000111725	PRKAB1	0.083734	0.630951	0.998721
ENSG00000111727	HCFC2	-0.0857827	0.688191	0.998721
ENSG00000111737	RAB35	-0.0574187	0.706304	0.998721
ENSG00000111752	PHC1	-0.0710918	0.60124	0.998721
ENSG00000111775	COX6A1	-0.0803269	0.696219	0.998721
ENSG00000111801	BTN3A3	-0.0227486	0.906297	0.998721
ENSG00000111802	TDP2	-0.063443	0.698131	0.998721
ENSG00000111817	DSE	-0.0878343	0.617351	0.998721
ENSG00000111832	RWDD1	0.106607	0.574137	0.998721
ENSG00000111845	PAK1IP1	0.119915	0.580124	0.998721
ENSG00000111850	SMIM8	-0.0799355	0.744089	0.998721
ENSG00000111859	NEDD9	-0.146139	0.504272	0.998721
ENSG00000111860	CEP85L	-0.104906	0.544039	0.998721
ENSG00000111863	ADTRP	-0.122671	0.86522	0.998721
ENSG00000111875	ASF1A	-0.0882244	0.733583	0.998721
ENSG00000111877	MCM9	-0.0699978	0.726923	0.998721
ENSG00000111880	RNGTT	-0.0901707	0.654282	0.998721
ENSG00000111897	SERINC1	-0.0854579	0.58575	0.998721
ENSG00000111906	HDDC2	0.175552	0.517423	0.998721
ENSG00000111907	TPD52L1	-0.151547	0.603877	0.998721
ENSG00000111911	HINT3	-0.0487384	0.816493	0.998721
ENSG00000111961	SASH1	0.0223369	0.908607	0.998721
ENSG00000111962	UST	-0.153487	0.490629	0.998721
ENSG00000112033	PPARD	0.00211036	0.982697	0.998721
ENSG00000112039	FANCE	-0.128731	0.538323	0.998721
ENSG00000112062	MAPK14	0.0547057	0.598622	0.998721
ENSG00000112078	KCTD20	-0.102328	0.575668	0.998721
ENSG00000112118	MCM3	0.0683396	0.593722	0.998721
ENSG00000112130	RNF8	-0.0885763	0.733892	0.998721
ENSG00000112139	MDGA1	0.144581	0.76266	0.998721
ENSG00000112144	CILK1	-0.0582147	0.636925	0.998721
ENSG00000112146	FBXO9	0.0360619	0.694697	0.998721
ENSG00000112149	CD83	-0.102358	0.746768	0.998721
ENSG00000112167	SAYSD1	0.0320005	0.867694	0.998721
ENSG00000112182	BACH2	0.170933	0.515461	0.998721
ENSG00000112200	ZNF451	0.0891374	0.715839	0.998721
ENSG00000112214	FHL5	0.285632	0.553929	0.998721
ENSG00000112218	GPR63	-0.114278	0.810911	0.998721
ENSG00000112234	FBXL4	-0.0099034	0.966084	0.998721
ENSG00000112237	CCNC	-0.129144	0.466903	0.998721
ENSG00000112245	PTP4A1	0.172995	0.742931	0.998721
ENSG00000112249	ASCC3	0.105555	0.54792	0.998721
ENSG00000112276	POPDC1	0.196193	0.44453	0.998721
ENSG00000112294	ALDH5A1	0.166841	0.518674	0.998721
ENSG00000112297	CRYBG1	0.113511	0.642692	0.998721
ENSG00000112304	ACOT13	0.0693705	0.780068	0.998721
ENSG00000112305	SMAP1	0.0606167	0.79189	0.998721
ENSG00000112308	C6orf62	-0.00877792	0.928731	0.998721
ENSG00000112319	EYA4	0.180018	0.719057	0.998721
ENSG00000112335	SNX3	-0.023658	0.931133	0.998721
ENSG00000112339	HBS1L	0.0705952	0.724439	0.998721
ENSG00000112357	PEX7	-0.0831891	0.647302	0.998721
ENSG00000112367	FIG4	0.0722153	0.719592	0.998721
ENSG00000112406	HECA	-0.109399	0.531001	0.998721
ENSG00000112425	EPM2A	-0.0825972	0.616477	0.998721
ENSG00000112486	CCR6	-0.0678877	0.925991	0.998721
ENSG00000112511	PHF1	0.114457	0.626345	0.998721
ENSG00000112514	CUTA	0.0196987	0.889061	0.998721
ENSG00000112531	QKI	0.0597173	0.752284	0.998721
ENSG00000112541	PDE10A	0.179005	0.534405	0.998721
ENSG00000112576	CCND3	-0.00533417	0.962819	0.998721
ENSG00000112584	FAM120B	-0.0266778	0.763174	0.998721
ENSG00000112592	TBP	-0.0307785	0.8236	0.998721
ENSG00000112651	MRPL2	-0.0812405	0.728972	0.998721
ENSG00000112658	SRF	-0.0690727	0.762673	0.998721
ENSG00000112659	CUL9	-0.031382	0.797842	0.998721
ENSG00000112667	DNPH1	0.018593	0.935442	0.998721
ENSG00000112679	DUSP22	-0.103155	0.529221	0.998721
ENSG00000112695	COX7A2	-0.0812901	0.7589	0.998721
ENSG00000112697	TMEM30A	0.144755	0.484712	0.998721
ENSG00000112701	SENP6	0.0231223	0.887306	0.998721
ENSG00000112715	VEGFA	0.12073	0.622533	0.998721
ENSG00000112742	TTK	0.0164391	0.963162	0.998721
ENSG00000112763	BTN2A1	0.0234825	0.836694	0.998721
ENSG00000112787	FBRSL1	-0.0947613	0.656875	0.998721
ENSG00000112812	PRSS16	0.307077	0.637452	0.998721
ENSG00000112837	TBX18	-0.109372	0.691681	0.998721
ENSG00000112851	ERBIN	-0.0827545	0.595468	0.998721
ENSG00000112852	PCDHB2	0.0298185	0.911987	0.998721
ENSG00000112855	HARS2	0.0225761	0.830278	0.998721
ENSG00000112874	NUDT12	-0.0102216	0.97481	0.998721
ENSG00000112877	CEP72	0.119913	0.550217	0.998721
ENSG00000112984	KIF20A	0.0126679	0.977012	0.998721
ENSG00000113013	HSPA9	-0.076308	0.601611	0.998721
ENSG00000113068	PFDN1	0.0932325	0.494093	0.998721
ENSG00000113141	IK	0.0122119	0.94796	0.998721
ENSG00000113161	HMGCR	-0.0842922	0.799546	0.998721
ENSG00000113194	FAF2	-0.0252294	0.871936	0.998721
ENSG00000113205	PCDHB3	-0.173358	0.638468	0.998721
ENSG00000113240	CLK4	-0.0608742	0.767015	0.998721
ENSG00000113263	ITK	0.307627	0.52742	0.998721
ENSG00000113269	RNF130	-0.0719316	0.580718	0.998721
ENSG00000113272	THG1L	0.0162266	0.933236	0.998721
ENSG00000113273	ARSB	0.0893658	0.810408	0.998721
ENSG00000113282	CLINT1	0.0132302	0.943203	0.998721
ENSG00000113300	CNOT6	-0.029941	0.874331	0.998721
ENSG00000113312	TTC1	0.00201217	0.98606	0.998721
ENSG00000113318	MSH3	0.0302	0.900233	0.998721
ENSG00000113328	CCNG1	-0.124492	0.584739	0.998721
ENSG00000113360	DROSHA	-0.108778	0.473022	0.998721
ENSG00000113368	LMNB1	0.114831	0.532794	0.998721
ENSG00000113369	ARRDC3	-0.014064	0.965777	0.998721
ENSG00000113384	GOLPH3	0.0518953	0.590548	0.998721
ENSG00000113391	ARB2A	0.100542	0.600249	0.998721
ENSG00000113396	SLC27A6	0.172433	0.736616	0.998721
ENSG00000113441	LNPEP	0.0371641	0.821762	0.998721
ENSG00000113460	BRIX1	-0.175449	0.513389	0.998721
ENSG00000113522	RAD50	-0.110928	0.475887	0.998721
ENSG00000113532	ST8SIA4	0.202875	0.533073	0.998721
ENSG00000113555	PCDH12	0.136478	0.650437	0.998721
ENSG00000113569	NUP155	0.0776083	0.610736	0.998721
ENSG00000113575	PPP2CA	-0.108586	0.5903	0.998721
ENSG00000113578	FGF1	-0.374609	0.503175	0.998721
ENSG00000113583	C5orf15	0.0157092	0.955243	0.998721
ENSG00000113593	PPWD1	-0.139411	0.605316	0.998721
ENSG00000113597	TRAPPC13	0.00717754	0.970371	0.998721
ENSG00000113615	SEC24A	0.159852	0.515085	0.998721
ENSG00000113643	RARS1	0.0212336	0.922269	0.998721
ENSG00000113649	TCERG1	0.0679788	0.602889	0.998721
ENSG00000113657	DPYSL3	0.0146801	0.948111	0.998721
ENSG00000113658	SMAD5	-0.0607267	0.745494	0.998721
ENSG00000113719	ERGIC1	0.040819	0.768419	0.998721
ENSG00000113734	BNIP1	-0.151246	0.679243	0.998721
ENSG00000113742	CPEB4	-0.12334	0.610766	0.998721
ENSG00000113749	HRH2	0.0481128	0.923348	0.998721
ENSG00000113761	ZNF346	-0.00837436	0.939017	0.998721
ENSG00000113790	EHHADH	-0.118372	0.630111	0.998721
ENSG00000113811	SELENOK	0.0612852	0.769783	0.998721
ENSG00000113838	TBCCD1	0.0277551	0.881854	0.998721
ENSG00000113851	CRBN	-0.0477629	0.764516	0.998721
ENSG00000113966	ARL6	-0.0284109	0.911254	0.998721
ENSG00000113971	NPHP3	-0.0514751	0.685048	0.998721
ENSG00000114013	CD86	-0.0358628	0.919791	0.998721
ENSG00000114019	AMOTL2	-0.0776518	0.722996	0.998721
ENSG00000114021	NIT2	-0.0767439	0.708172	0.998721
ENSG00000114026	OGG1	0.0697998	0.731013	0.998721
ENSG00000114030	KPNA1	-0.016193	0.89671	0.998721
ENSG00000114062	UBE3A	0.0424189	0.709344	0.998721
ENSG00000114098	ARMC8	0.0337586	0.817529	0.998721
ENSG00000114107	CEP70	-0.105581	0.614323	0.998721
ENSG00000114120	SLC25A36	-0.0978843	0.656083	0.998721
ENSG00000114127	XRN1	-0.0721814	0.724008	0.998721
ENSG00000114200	BCHE	-0.127268	0.668612	0.998721
ENSG00000114209	PDCD10	-0.0419108	0.781434	0.998721
ENSG00000114270	COL7A1	0.252673	0.520188	0.998721
ENSG00000114302	PRKAR2A	-0.0161316	0.874091	0.998721
ENSG00000114331	ACAP2	0.0116564	0.94351	0.998721
ENSG00000114346	ECT2	-0.24018	0.450802	0.998721
ENSG00000114354	TFG	0.145402	0.540413	0.998721
ENSG00000114388	NPRL2	-0.0373599	0.848549	0.998721
ENSG00000114391	RPL24	-0.109027	0.483217	0.998721
ENSG00000114395	CYB561D2	-0.0946467	0.649064	0.998721
ENSG00000114405	CEP15	-0.00839826	0.971983	0.998721
ENSG00000114423	CBLB	-0.0803899	0.458432	0.998721
ENSG00000114446	IFT57	0.0776212	0.842675	0.998721
ENSG00000114450	GNB4	0.0296514	0.886945	0.998721
ENSG00000114491	UMPS	-0.0904297	0.451239	0.998721
ENSG00000114541	FRMD4B	-0.00735025	0.971456	0.998721
ENSG00000114554	PLXNA1	0.115105	0.5493	0.998721
ENSG00000114573	ATP6V1A	0.0793087	0.670062	0.998721
ENSG00000114626	ABTB1	0.0299875	0.922528	0.998721
ENSG00000114631	PODXL2	-0.138945	0.644178	0.998721
ENSG00000114648	KLHL18	0.0184008	0.90163	0.998721
ENSG00000114654	EFCC1	-0.179843	0.655431	0.998721
ENSG00000114656	CFAP92	-0.190498	0.625877	0.998721
ENSG00000114686	MRPL3	-0.0975571	0.617925	0.998721
ENSG00000114735	HEMK1	-0.086473	0.654798	0.998721
ENSG00000114742	WDR48	0.105174	0.502376	0.998721
ENSG00000114744	COMMD2	0.102391	0.534238	0.998721
ENSG00000114745	GORASP1	-0.0036692	0.977013	0.998721
ENSG00000114767	RRP9	0.0749386	0.700841	0.998721
ENSG00000114770	ABCC5	0.128616	0.489187	0.998721
ENSG00000114796	KLHL24	-0.106515	0.494009	0.998721
ENSG00000114812	VIPR1	0.0250783	0.928138	0.998721
ENSG00000114841	DNAH1	-0.0521033	0.714493	0.998721
ENSG00000114857	NKTR	0.026216	0.853309	0.998721
ENSG00000114861	FOXP1	0.0833084	0.651694	0.998721
ENSG00000114867	EIF4G1	0.0447676	0.727816	0.998721
ENSG00000114902	SPCS1	0.115739	0.648722	0.998721
ENSG00000114904	NEK4	0.00564774	0.967402	0.998721
ENSG00000114942	EEF1B2	0.0637637	0.592734	0.998721
ENSG00000114956	DGUOK	-0.00315665	0.984325	0.998721
ENSG00000114978	MOB1A	0.0449944	0.767228	0.998721
ENSG00000114982	KANSL3	-0.0451717	0.647472	0.998721
ENSG00000114993	RTKN	-0.100651	0.603246	0.998721
ENSG00000115041	KCNIP3	-0.0919862	0.746471	0.998721
ENSG00000115042	FAHD2A	-0.0928517	0.679251	0.998721
ENSG00000115053	NCL	-0.0851477	0.533119	0.998721
ENSG00000115073	ACTR1B	-0.029802	0.863224	0.998721
ENSG00000115084	SLC35F5	0.0650002	0.655941	0.998721
ENSG00000115091	ACTR3	-0.0278874	0.933981	0.998721
ENSG00000115112	TFCP2L1	-0.378494	0.465773	0.998721
ENSG00000115137	DNAJC27	-0.103989	0.560794	0.998721
ENSG00000115145	STAM2	-0.0695919	0.801949	0.998721
ENSG00000115165	CYTIP	0.0555767	0.917878	0.998721
ENSG00000115204	MPV17	-0.0822715	0.489781	0.998721
ENSG00000115216	NRBP1	0.0848274	0.476478	0.998721
ENSG00000115226	FNDC4	0.0741063	0.833199	0.998721
ENSG00000115239	ASB3	-0.0663851	0.719393	0.998721
ENSG00000115268	RPS15	0.0456282	0.775948	0.998721
ENSG00000115274	INO80B	0.0312345	0.889404	0.998721
ENSG00000115286	NDUFS7	-0.0768208	0.511975	0.998721
ENSG00000115289	PCGF1	-0.067496	0.784083	0.998721
ENSG00000115295	CLIP4	-0.0956918	0.705559	0.998721
ENSG00000115307	AUP1	0.0129678	0.924803	0.998721
ENSG00000115317	HTRA2	-0.132642	0.596124	0.998721
ENSG00000115325	DOK1	0.0672123	0.799321	0.998721
ENSG00000115350	POLE4	0.0884012	0.634216	0.998721
ENSG00000115353	TACR1	0.0724744	0.839753	0.998721
ENSG00000115363	EVA1A	0.172425	0.59703	0.998721
ENSG00000115364	MRPL19	0.0106011	0.952088	0.998721
ENSG00000115365	LANCL1	-0.0812626	0.67098	0.998721
ENSG00000115368	WDR75	-0.0304877	0.862889	0.998721
ENSG00000115419	GLS	-0.0332912	0.812266	0.998721
ENSG00000115421	PAPOLG	-0.121667	0.527569	0.998721
ENSG00000115459	ELMOD3	-0.032002	0.826974	0.998721
ENSG00000115461	IGFBP5	-0.157583	0.556269	0.998721
ENSG00000115484	CCT4	-0.0716972	0.598784	0.998721
ENSG00000115486	GGCX	0.0344808	0.728491	0.998721
ENSG00000115507	OTX1	0.175161	0.699764	0.998721
ENSG00000115520	COQ10B	-0.00638895	0.983078	0.998721
ENSG00000115524	SF3B1	0.0712857	0.690626	0.998721
ENSG00000115539	PDCL3	0.00484945	0.984433	0.998721
ENSG00000115540	MOB4	-0.183091	0.592806	0.998721
ENSG00000115541	HSPE1	-0.056263	0.845319	0.998721
ENSG00000115548	KDM3A	-0.0384314	0.779378	0.998721
ENSG00000115568	ZNF142	-0.0933622	0.488694	0.998721
ENSG00000115598	IL1RL2	0.0741851	0.854448	0.998721
ENSG00000115602	IL1RL1	-0.0468726	0.91412	0.998721
ENSG00000115641	FHL2	-0.147433	0.452263	0.998721
ENSG00000115661	STK16	-0.0258174	0.861736	0.998721
ENSG00000115677	HDLBP	0.121042	0.567104	0.998721
ENSG00000115687	PASK	-0.0623723	0.716831	0.998721
ENSG00000115694	STK25	-0.00823116	0.952203	0.998721
ENSG00000115750	TAF1B	0.147656	0.540991	0.998721
ENSG00000115756	HPCAL1	-0.0768176	0.746948	0.998721
ENSG00000115758	ODC1	0.0274428	0.937275	0.998721
ENSG00000115760	BIRC6	0.00920448	0.955679	0.998721
ENSG00000115808	STRN	-0.0359595	0.853786	0.998721
ENSG00000115816	CEBPZ	-0.0526463	0.8114	0.998721
ENSG00000115827	DCAF17	-0.0233352	0.892144	0.998721
ENSG00000115840	SLC25A12	0.0279392	0.873291	0.998721
ENSG00000115841	RMDN2	0.162199	0.515798	0.998721
ENSG00000115866	DARS1	0.0399516	0.840737	0.998721
ENSG00000115904	SOS1	0.0670725	0.638802	0.998721
ENSG00000115944	COX7A2L	-0.0551601	0.59888	0.998721
ENSG00000115946	PNO1	-0.135243	0.653863	0.998721
ENSG00000115956	PLEK	0.108351	0.765073	0.998721
ENSG00000115963	RND3	-0.109726	0.804526	0.998721
ENSG00000115993	TRAK2	0.140451	0.485736	0.998721
ENSG00000115998	C2orf42	-0.0866284	0.595231	0.998721
ENSG00000116001	TIA1	-0.0285449	0.895077	0.998721
ENSG00000116016	EPAS1	0.0440782	0.850107	0.998721
ENSG00000116017	ARID3A	0.0767144	0.772529	0.998721
ENSG00000116044	NFE2L2	0.081148	0.556094	0.998721
ENSG00000116095	PLEKHA3	0.061606	0.704772	0.998721
ENSG00000116096	SPR	-0.0935155	0.584854	0.998721
ENSG00000116106	EPHA4	-0.160318	0.453561	0.998721
ENSG00000116117	PARD3B	0.0622355	0.758653	0.998721
ENSG00000116120	FARSB	-0.0100515	0.956577	0.998721
ENSG00000116127	ALMS1	0.00762466	0.953935	0.998721
ENSG00000116141	MARK1	-0.0349807	0.857229	0.998721
ENSG00000116198	CEP104	-0.0551101	0.67671	0.998721
ENSG00000116199	FAM20B	-0.0795339	0.444922	0.998721
ENSG00000116205	TCEANC2	-0.00618622	0.975206	0.998721
ENSG00000116209	TMEM59	0.0341856	0.748091	0.998721
ENSG00000116212	LRRC42	-0.0595206	0.676024	0.998721
ENSG00000116213	WRAP73	0.014984	0.906539	0.998721
ENSG00000116221	MRPL37	0.0116889	0.919574	0.998721
ENSG00000116237	ICMT	0.0834621	0.574669	0.998721
ENSG00000116251	RPL22	-0.0924721	0.472866	0.998721
ENSG00000116266	STXBP3	-0.117333	0.648863	0.998721
ENSG00000116273	PHF13	-0.0325539	0.793584	0.998721
ENSG00000116350	SRSF4	0.048426	0.760721	0.998721
ENSG00000116406	EDEM3	0.110397	0.588034	0.998721
ENSG00000116459	ATP5PB	0.100463	0.630492	0.998721
ENSG00000116473	RAP1A	-0.0411217	0.776517	0.998721
ENSG00000116489	CAPZA1	0.142275	0.613084	0.998721
ENSG00000116497	S100PBP	0.0675822	0.642455	0.998721
ENSG00000116521	SCAMP3	0.0363591	0.771762	0.998721
ENSG00000116525	TRIM62	0.119108	0.463367	0.998721
ENSG00000116560	SFPQ	0.010797	0.926536	0.998721
ENSG00000116584	ARHGEF2	0.0615311	0.763605	0.998721
ENSG00000116586	LAMTOR2	-0.0288789	0.897486	0.998721
ENSG00000116652	DLEU2L	0.0907124	0.82688	0.998721
ENSG00000116661	FBXO2	0.153905	0.679527	0.998721
ENSG00000116667	C1orf21	0.0521925	0.784802	0.998721
ENSG00000116668	SWT1	-0.146656	0.649246	0.998721
ENSG00000116670	MAD2L2	0.114292	0.490143	0.998721
ENSG00000116685	KIAA2013	-0.041844	0.787289	0.998721
ENSG00000116688	MFN2	-0.0614212	0.549023	0.998721
ENSG00000116698	SMG7	-0.0218214	0.74679	0.998721
ENSG00000116704	SLC35D1	0.0620021	0.662857	0.998721
ENSG00000116711	PLA2G4A	0.0209854	0.956945	0.998721
ENSG00000116717	GADD45A	-0.0888061	0.751713	0.998721
ENSG00000116731	PRDM2	0.0221795	0.863077	0.998721
ENSG00000116747	RO60	-0.0616017	0.724199	0.998721
ENSG00000116752	BCAS2	-0.142129	0.587323	0.998721
ENSG00000116754	SRSF11	-0.0322361	0.863234	0.998721
ENSG00000116761	CTH	-0.29828	0.581779	0.998721
ENSG00000116786	PLEKHM2	0.0582325	0.65658	0.998721
ENSG00000116809	ZBTB17	-0.0120432	0.958132	0.998721
ENSG00000116815	CD58	-0.114177	0.781249	0.998721
ENSG00000116819	TFAP2E	-0.0318702	0.920806	0.998721
ENSG00000116830	TTF2	0.00852161	0.96204	0.998721
ENSG00000116833	NR5A2	-0.0104887	0.974455	0.998721
ENSG00000116857	TMEM9	0.113078	0.482684	0.998721
ENSG00000116863	ADPRS	-0.0624057	0.672078	0.998721
ENSG00000116871	MAP7D1	-0.056321	0.780929	0.998721
ENSG00000116898	MRPS15	0.0807118	0.667062	0.998721
ENSG00000116922	AIRIM	-0.0709269	0.666334	0.998721
ENSG00000116954	RRAGC	-0.177765	0.595971	0.998721
ENSG00000116984	MTR	-0.00643177	0.966855	0.998721
ENSG00000116985	BMP8B	0.0679573	0.859986	0.998721
ENSG00000116990	MYCL	0.178321	0.755888	0.998721
ENSG00000116991	SIPA1L2	0.158888	0.479305	0.998721
ENSG00000117000	RLF	-0.0555689	0.714638	0.998721
ENSG00000117010	ZNF684	0.182415	0.506472	0.998721
ENSG00000117016	RIMS3	0.272293	0.529841	0.998721
ENSG00000117020	AKT3	0.0774324	0.527364	0.998721
ENSG00000117036	ETV3	0.0672992	0.65973	0.998721
ENSG00000117054	ACADM	-0.266814	0.460357	0.998721
ENSG00000117118	SDHB	-0.0991867	0.518137	0.998721
ENSG00000117133	RPF1	-0.219036	0.560473	0.998721
ENSG00000117139	KDM5B	0.0298118	0.868103	0.998721
ENSG00000117143	UAP1	0.053421	0.879321	0.998721
ENSG00000117151	CTBS	0.0297174	0.893898	0.998721
ENSG00000117153	KLHL12	-0.0611401	0.543751	0.998721
ENSG00000117174	ZNHIT6	0.0990339	0.712393	0.998721
ENSG00000117222	RBBP5	0.0128355	0.89062	0.998721
ENSG00000117228	GBP1	0.151959	0.561086	0.998721
ENSG00000117242	PINK1-AS	-0.0027621	0.978273	0.998721
ENSG00000117262	GPR89A	0.0424549	0.779525	0.998721
ENSG00000117280	RAB29	-0.108169	0.575035	0.998721
ENSG00000117298	ECE1	-0.0868676	0.639699	0.998721
ENSG00000117308	GALE	-0.0167931	0.938539	0.998721
ENSG00000117360	PRPF3	-0.0343472	0.743252	0.998721
ENSG00000117362	APH1A	-0.0128832	0.916057	0.998721
ENSG00000117408	IPO13	0.0630844	0.682519	0.998721
ENSG00000117419	ERI3	0.0779139	0.640692	0.998721
ENSG00000117425	PTCH2	-0.211833	0.589827	0.998721
ENSG00000117450	PRDX1	0.0469888	0.747874	0.998721
ENSG00000117475	BLZF1	-0.028154	0.908539	0.998721
ENSG00000117479	SLC19A2	-0.0745959	0.847888	0.998721
ENSG00000117480	FAAH	-0.150873	0.55468	0.998721
ENSG00000117481	NSUN4	-0.0384575	0.769965	0.998721
ENSG00000117505	DR1	-0.00635051	0.968732	0.998721
ENSG00000117523	PRRC2C	0.0346049	0.864564	0.998721
ENSG00000117543	DPH5	0.0696905	0.697829	0.998721
ENSG00000117569	PTBP2	0.148509	0.642152	0.998721
ENSG00000117592	PRDX6	-0.0253499	0.853067	0.998721
ENSG00000117593	DARS2	0.0990344	0.562037	0.998721
ENSG00000117595	IRF6	0.188608	0.727339	0.998721
ENSG00000117597	UTP25	-0.0430897	0.761498	0.998721
ENSG00000117602	RCAN3	-0.184767	0.491097	0.998721
ENSG00000117620	SLC35A3	0.0984562	0.632756	0.998721
ENSG00000117625	RCOR3	-0.112981	0.534463	0.998721
ENSG00000117643	MAN1C1	0.0520013	0.804328	0.998721
ENSG00000117676	RPS6KA1	-0.0516518	0.751378	0.998721
ENSG00000117682	DHDDS	0.0111219	0.949677	0.998721
ENSG00000117691	NENF	0.00554552	0.97119	0.998721
ENSG00000117697	NSL1	-0.0958121	0.487131	0.998721
ENSG00000117707	PROX1	0.0855989	0.838198	0.998721
ENSG00000117724	CENPF	-0.0425824	0.891947	0.998721
ENSG00000117748	RPA2	0.063606	0.662635	0.998721
ENSG00000117751	PPP1R8	-0.03366	0.809617	0.998721
ENSG00000117758	STX12	-0.0927307	0.563082	0.998721
ENSG00000117859	OSBPL9	0.0122685	0.910551	0.998721
ENSG00000117862	TXNDC12	0.0270915	0.838877	0.998721
ENSG00000117899	MESD	-0.0312302	0.666525	0.998721
ENSG00000117984	CTSD	0.0592083	0.74916	0.998721
ENSG00000118046	STK11	0.138528	0.584369	0.998721
ENSG00000118096	IFT46	-0.0609796	0.730054	0.998721
ENSG00000118162	KPTN	-0.163502	0.546786	0.998721
ENSG00000118181	RPS25	0.0955041	0.656921	0.998721
ENSG00000118193	KIF14	0.283661	0.484505	0.998721
ENSG00000118194	TNNT2	-0.15217	0.6779	0.998721
ENSG00000118200	CAMSAP2	0.0829821	0.46357	0.998721
ENSG00000118246	FASTKD2	0.0242445	0.866899	0.998721
ENSG00000118260	CREB1	-0.0551384	0.789492	0.998721
ENSG00000118276	B4GALT6	0.0357265	0.875991	0.998721
ENSG00000118308	IRAG2	-0.293458	0.614529	0.998721
ENSG00000118363	SPCS2	-0.0710944	0.791106	0.998721
ENSG00000118402	ELOVL4	0.0399363	0.934302	0.998721
ENSG00000118412	CASP8AP2	-0.0961109	0.546008	0.998721
ENSG00000118418	HMGN3	-0.242115	0.497096	0.998721
ENSG00000118420	UBE3D	-0.0622236	0.737095	0.998721
ENSG00000118432	CNR1	-0.0465225	0.917105	0.998721
ENSG00000118495	PLAGL1	0.262028	0.451449	0.998721
ENSG00000118507	AKAP7	-0.139054	0.622841	0.998721
ENSG00000118513	MYB	0.161594	0.76663	0.998721
ENSG00000118523	CCN2	0.0255525	0.883169	0.998721
ENSG00000118596	SLC16A7	-0.225714	0.537847	0.998721
ENSG00000118600	RXYLT1	-0.200852	0.650339	0.998721
ENSG00000118620	ZNF430	-0.140547	0.566159	0.998721
ENSG00000118640	VAMP8	-0.156089	0.579846	0.998721
ENSG00000118680	MYL12B	0.0343195	0.884778	0.998721
ENSG00000118705	RPN2	0.0426946	0.829915	0.998721
ENSG00000118855	MFSD1	0.0712386	0.733467	0.998721
ENSG00000118873	RAB3GAP2	0.0440093	0.670037	0.998721
ENSG00000118898	PPL	0.181109	0.585457	0.998721
ENSG00000118900	UBN1	0.00828203	0.952389	0.998721
ENSG00000118939	UCHL3	0.148283	0.728596	0.998721
ENSG00000118960	HS1BP3	0.0162428	0.915767	0.998721
ENSG00000118965	WDR35	-0.0424972	0.785177	0.998721
ENSG00000118985	ELL2	0.177953	0.672807	0.998721
ENSG00000119004	CYP20A1	0.0615231	0.52896	0.998721
ENSG00000119013	NDUFB3	0.132009	0.659068	0.998721
ENSG00000119048	UBE2B	-0.190525	0.523982	0.998721
ENSG00000119121	TRPM6	-0.12871	0.713772	0.998721
ENSG00000119139	TJP2	-0.169689	0.470431	0.998721
ENSG00000119203	CPSF3	0.102014	0.718628	0.998721
ENSG00000119227	PIGZ	0.0250312	0.918507	0.998721
ENSG00000119314	PTBP3	0.0100006	0.970273	0.998721
ENSG00000119326	CTNNAL1	-0.00512299	0.978721	0.998721
ENSG00000119328	ABITRAM	-0.163244	0.52811	0.998721
ENSG00000119333	DYNC2I2	0.0909556	0.655364	0.998721
ENSG00000119335	SET	0.0428207	0.731039	0.998721
ENSG00000119383	PTPA	0.00733485	0.959711	0.998721
ENSG00000119392	GLE1	-0.0666502	0.513941	0.998721
ENSG00000119396	RAB14	-0.0818523	0.673499	0.998721
ENSG00000119397	CNTRL	-0.0911753	0.577651	0.998721
ENSG00000119402	FBXW2	0.0233141	0.858637	0.998721
ENSG00000119403	PHF19	-0.051605	0.804295	0.998721
ENSG00000119414	PPP6C	0.0676049	0.770158	0.998721
ENSG00000119421	NDUFA8	-0.197174	0.44922	0.998721
ENSG00000119431	HDHD3	-0.0289091	0.851492	0.998721
ENSG00000119446	RBM18	0.0427048	0.793599	0.998721
ENSG00000119471	HSDL2	0.050617	0.799174	0.998721
ENSG00000119487	MAPKAP1	-0.0356623	0.76579	0.998721
ENSG00000119514	GALNT12	-0.0171613	0.969994	0.998721
ENSG00000119522	DENND1A	0.0355377	0.718011	0.998721
ENSG00000119523	ALG2	0.0101836	0.94281	0.998721
ENSG00000119541	VPS4B	-0.0937868	0.52511	0.998721
ENSG00000119574	ZBTB45	0.0276243	0.855063	0.998721
ENSG00000119616	FCF1	0.0573642	0.607768	0.998721
ENSG00000119630	PGF	-0.00755312	0.982301	0.998721
ENSG00000119655	NPC2	-0.0406022	0.813919	0.998721
ENSG00000119661	DNAL1	0.133173	0.525714	0.998721
ENSG00000119669	IRF2BPL	0.00384049	0.984242	0.998721
ENSG00000119673	ACOT2	-0.105365	0.807839	0.998721
ENSG00000119681	LTBP2	-0.0150823	0.961273	0.998721
ENSG00000119684	MLH3	-0.107954	0.545638	0.998721
ENSG00000119685	TTLL5	0.0508996	0.723739	0.998721
ENSG00000119686	FLVCR2	-0.0635882	0.761099	0.998721
ENSG00000119688	ABCD4	-0.0909048	0.55635	0.998721
ENSG00000119689	DLST	-0.0274155	0.754384	0.998721
ENSG00000119707	RBM25	0.130362	0.52129	0.998721
ENSG00000119718	EIF2B2	-0.135914	0.499751	0.998721
ENSG00000119723	COQ6	0.0787276	0.495911	0.998721
ENSG00000119725	ZNF410	-0.0450132	0.616157	0.998721
ENSG00000119778	ATAD2B	-0.0257517	0.819446	0.998721
ENSG00000119787	ATL2	-0.0690337	0.727018	0.998721
ENSG00000119862	LGALSL	-0.12127	0.668328	0.998721
ENSG00000119878	CRIPT	-0.0666474	0.621103	0.998721
ENSG00000119906	SLF2	0.0140207	0.927296	0.998721
ENSG00000119912	IDE	0.194925	0.534561	0.998721
ENSG00000119915	ELOVL3	-0.586998	0.542965	0.998721
ENSG00000119922	IFIT2	0.00999699	0.967952	0.998721
ENSG00000119927	GPAM	0.0699034	0.775387	0.998721
ENSG00000119929	CUTC	0.137046	0.586807	0.998721
ENSG00000119938	PPP1R3C	0.0177134	0.949813	0.998721
ENSG00000119946	CNNM1	0.0707128	0.872175	0.998721
ENSG00000119950	MXI1	-0.13898	0.481978	0.998721
ENSG00000119965	C10orf88	-0.0395797	0.82003	0.998721
ENSG00000119977	TCTN3	-0.0593117	0.809576	0.998721
ENSG00000119979	DENND10	0.0643812	0.563862	0.998721
ENSG00000120029	ARMH3	0.0167925	0.892972	0.998721
ENSG00000120063	GNA13	-0.0392567	0.833876	0.998721
ENSG00000120071	KANSL1	-0.00481941	0.937783	0.998721
ENSG00000120093	HOXB3	0.0843211	0.813793	0.998721
ENSG00000120137	PANK3	-0.0863271	0.673193	0.998721
ENSG00000120156	TEK	0.181418	0.508098	0.998721
ENSG00000120159	CAAP1	-0.00402398	0.985768	0.998721
ENSG00000120162	MOB3B	0.132348	0.58332	0.998721
ENSG00000120215	MLANA	0.209415	0.753676	0.998721
ENSG00000120253	NUP43	0.0815862	0.525008	0.998721
ENSG00000120256	LRP11	-0.0153935	0.884598	0.998721
ENSG00000120265	PCMT1	0.0628215	0.710553	0.998721
ENSG00000120306	CYSTM1	0.103908	0.651689	0.998721
ENSG00000120314	WDR55	-0.0132546	0.90295	0.998721
ENSG00000120318	ARAP3	0.154713	0.594606	0.998721
ENSG00000120324	PCDHB10	0.0317995	0.930737	0.998721
ENSG00000120332	TNN	0.0766139	0.877553	0.998721
ENSG00000120333	MRPS14	0.133543	0.552906	0.998721
ENSG00000120334	CENPL	-0.0317233	0.883293	0.998721
ENSG00000120471	TP53AIP1	0.330321	0.512549	0.998721
ENSG00000120509	PDZD11	0.0586431	0.689692	0.998721
ENSG00000120519	SLC10A7	-0.0289231	0.919875	0.998721
ENSG00000120526	NUDCD1	-0.125175	0.700677	0.998721
ENSG00000120549	KIAA1217	0.0525423	0.762898	0.998721
ENSG00000120647	CCDC77	-0.233476	0.520326	0.998721
ENSG00000120656	TAF12	-0.133502	0.558862	0.998721
ENSG00000120662	MTRF1	0.0644062	0.738338	0.998721
ENSG00000120675	DNAJC15	0.125245	0.532969	0.998721
ENSG00000120685	PROSER1	0.0285784	0.796865	0.998721
ENSG00000120686	UFM1	0.070933	0.768726	0.998721
ENSG00000120688	WBP4	0.277462	0.460638	0.998721
ENSG00000120690	ELF1	0.0195194	0.892177	0.998721
ENSG00000120694	HSPH1	-0.0246589	0.93106	0.998721
ENSG00000120708	TGFBI	-0.0633085	0.88803	0.998721
ENSG00000120709	FAM53C	-0.0638297	0.556645	0.998721
ENSG00000120742	SERP1	0.0174204	0.939947	0.998721
ENSG00000120798	NR2C1	0.115273	0.65737	0.998721
ENSG00000120800	UTP20	0.0819134	0.517663	0.998721
ENSG00000120805	ARL1	0.106216	0.60085	0.998721
ENSG00000120837	NFYB	0.0680361	0.703056	0.998721
ENSG00000120860	WASHC3	0.198192	0.610071	0.998721
ENSG00000120868	APAF1	-0.0765041	0.590292	0.998721
ENSG00000120875	DUSP4	-0.218496	0.55274	0.998721
ENSG00000120896	SORBS3	0.0173009	0.934422	0.998721
ENSG00000120899	PTK2B	-0.0971435	0.716604	0.998721
ENSG00000120910	PPP3CC	0.0694862	0.634421	0.998721
ENSG00000120948	TARDBP	-0.0336306	0.754291	0.998721
ENSG00000120992	LYPLA1	0.048309	0.836468	0.998721
ENSG00000121005	CRISPLD1	0.0689819	0.909519	0.998721
ENSG00000121022	COPS5	0.0831451	0.590428	0.998721
ENSG00000121058	COIL	0.0518713	0.802526	0.998721
ENSG00000121060	TRIM25	0.0742284	0.644599	0.998721
ENSG00000121064	SCPEP1	-0.0670727	0.734787	0.998721
ENSG00000121067	SPOP	0.0198603	0.827892	0.998721
ENSG00000121068	TBX2	0.268211	0.456286	0.998721
ENSG00000121152	NCAPH	0.224421	0.496438	0.998721
ENSG00000121274	TENT4B	-0.152363	0.556197	0.998721
ENSG00000121281	ADCY7	-0.075108	0.826161	0.998721
ENSG00000121289	CEP89	-0.0290487	0.706594	0.998721
ENSG00000121390	PSPC1	-0.0212457	0.845178	0.998721
ENSG00000121406	ZNF549	0.0137327	0.926692	0.998721
ENSG00000121410	A1BG	0.196207	0.49787	0.998721
ENSG00000121413	ZSCAN18	-0.166837	0.588247	0.998721
ENSG00000121417	ZNF211	-0.11152	0.460982	0.998721
ENSG00000121486	TRMT1L	0.00945471	0.952248	0.998721
ENSG00000121542	SEC22A	0.0394743	0.758068	0.998721
ENSG00000121578	B4GALT4	0.00369938	0.985201	0.998721
ENSG00000121579	NAA50	-0.0639859	0.787249	0.998721
ENSG00000121716	PILRB	-0.119822	0.529719	0.998721
ENSG00000121741	ZMYM2	0.0409541	0.860259	0.998721
ENSG00000121749	TBC1D15	0.0287603	0.902134	0.998721
ENSG00000121774	KHDRBS1	-0.0713667	0.445786	0.998721
ENSG00000121775	TMEM39B	-0.038302	0.823556	0.998721
ENSG00000121807	CCR2	0.077418	0.854352	0.998721
ENSG00000121851	POLR3GL	-0.142875	0.444966	0.998721
ENSG00000121879	PIK3CA	-0.0923701	0.514326	0.998721
ENSG00000121892	PDS5A	-0.110167	0.514258	0.998721
ENSG00000121897	LIAS	0.077374	0.752983	0.998721
ENSG00000121940	CLCC1	-0.0162947	0.89455	0.998721
ENSG00000121966	CXCR4	-0.184937	0.620104	0.998721
ENSG00000121988	ZRANB3	0.141719	0.742234	0.998721
ENSG00000121989	ACVR2A	-0.0847979	0.730057	0.998721
ENSG00000122008	POLK	-0.0167028	0.917302	0.998721
ENSG00000122026	RPL21	0.110673	0.610793	0.998721
ENSG00000122034	GTF3A	0.0598885	0.736688	0.998721
ENSG00000122042	UBL3	0.0613977	0.727621	0.998721
ENSG00000122085	MTERF4	-0.0338416	0.821584	0.998721
ENSG00000122126	OCRL	-0.0437985	0.604899	0.998721
ENSG00000122140	MRPS2	-0.0921015	0.650502	0.998721
ENSG00000122188	LAX1	0.254398	0.483926	0.998721
ENSG00000122335	SERAC1	-0.0966424	0.592926	0.998721
ENSG00000122359	ANXA11	-0.0598425	0.72636	0.998721
ENSG00000122367	LDB3	-0.225717	0.559607	0.998721
ENSG00000122378	PRXL2A	-0.323961	0.504045	0.998721
ENSG00000122386	ZNF205	-0.0889693	0.719375	0.998721
ENSG00000122417	ODF2L	0.104441	0.610553	0.998721
ENSG00000122435	TRMT13	-0.0871031	0.771182	0.998721
ENSG00000122481	RWDD3	-0.17226	0.528798	0.998721
ENSG00000122482	ZNF644	-0.111394	0.625292	0.998721
ENSG00000122483	CCDC18	-0.216905	0.45999	0.998721
ENSG00000122484	RPAP2	0.0555571	0.759144	0.998721
ENSG00000122490	SLC66A2	-0.0716978	0.673413	0.998721
ENSG00000122507	BBS9	-0.0717025	0.592616	0.998721
ENSG00000122512	PMS2	0.00672229	0.95916	0.998721
ENSG00000122515	ZMIZ2	0.042711	0.771661	0.998721
ENSG00000122545	SEPTIN7	-0.0746887	0.781449	0.998721
ENSG00000122547	EEPD1	0.00981429	0.970198	0.998721
ENSG00000122557	HERPUD2	-0.0286651	0.812888	0.998721
ENSG00000122591	HYCC1	-0.0170009	0.953733	0.998721
ENSG00000122643	NT5C3A	0.0343268	0.913716	0.998721
ENSG00000122674	CCZ1	-0.0793634	0.71278	0.998721
ENSG00000122679	RAMP3	0.224924	0.487171	0.998721
ENSG00000122687	MRM2	-0.0576575	0.724616	0.998721
ENSG00000122691	TWIST1	-0.0810424	0.717621	0.998721
ENSG00000122694	GLIPR2	-0.0932141	0.71607	0.998721
ENSG00000122729	ACO1	-0.0699465	0.847926	0.998721
ENSG00000122733	PHF24	-0.192288	0.549969	0.998721
ENSG00000122741	DCAF10	0.0157303	0.893252	0.998721
ENSG00000122862	SRGN	0.0113477	0.95316	0.998721
ENSG00000122863	CHST3	0.0748559	0.690454	0.998721
ENSG00000122873	CISD1	-0.151827	0.51007	0.998721
ENSG00000122882	ECD	-0.0389571	0.591594	0.998721
ENSG00000122912	SLC25A16	0.0822263	0.459465	0.998721
ENSG00000122958	VPS26A	-0.182761	0.457464	0.998721
ENSG00000122965	RBM19	-0.076517	0.673815	0.998721
ENSG00000122971	ACADS	-0.0310498	0.865111	0.998721
ENSG00000123064	DDX54	0.027142	0.870746	0.998721
ENSG00000123091	RNF11	-0.0066965	0.964405	0.998721
ENSG00000123096	SSPN	0.14567	0.488232	0.998721
ENSG00000123124	WWP1	-0.0113661	0.939824	0.998721
ENSG00000123144	TRIR	-0.0556601	0.676484	0.998721
ENSG00000123191	ATP7B	-0.0274536	0.865994	0.998721
ENSG00000123200	ZC3H13	-0.119046	0.515222	0.998721
ENSG00000123297	TSFM	0.0907267	0.629752	0.998721
ENSG00000123338	NCKAP1L	0.060743	0.825413	0.998721
ENSG00000123374	CDK2	0.0760232	0.564676	0.998721
ENSG00000123395	ATG101	-0.0858588	0.681723	0.998721
ENSG00000123416	TUBA1B	0.092443	0.519661	0.998721
ENSG00000123453	SARDH	0.180896	0.683556	0.998721
ENSG00000123472	ATPAF1	-0.0303451	0.825234	0.998721
ENSG00000123473	STIL	0.0406642	0.900773	0.998721
ENSG00000123485	HJURP	0.179248	0.738299	0.998721
ENSG00000123545	NDUFAF4	-0.0671399	0.847967	0.998721
ENSG00000123552	USP45	0.177269	0.463115	0.998721
ENSG00000123562	MORF4L2	0.0332899	0.902861	0.998721
ENSG00000123575	FAM199X	-0.0489085	0.72056	0.998721
ENSG00000123595	RAB9A	0.099023	0.629859	0.998721
ENSG00000123600	METTL8	0.0196627	0.900829	0.998721
ENSG00000123607	TTC21B	-0.0473975	0.806637	0.998721
ENSG00000123609	NMI	0.112824	0.714932	0.998721
ENSG00000123636	BAZ2B	-0.058999	0.724682	0.998721
ENSG00000123643	SLC36A1	0.0888892	0.737288	0.998721
ENSG00000123684	LPGAT1	0.10873	0.55082	0.998721
ENSG00000123737	EXOSC9	-0.0214129	0.888703	0.998721
ENSG00000123739	PLA2G12A	-0.0911487	0.569535	0.998721
ENSG00000123810	B9D2	0.196808	0.56944	0.998721
ENSG00000123815	COQ8B	-0.0805762	0.505369	0.998721
ENSG00000123836	PFKFB2	0.109307	0.579831	0.998721
ENSG00000124006	OBSL1	0.0449319	0.829339	0.998721
ENSG00000124019	FAM124B	-0.0326254	0.934302	0.998721
ENSG00000124067	SLC12A4	-0.0660224	0.709872	0.998721
ENSG00000124074	ENKD1	-0.0788254	0.740908	0.998721
ENSG00000124098	FAM210B	0.0182718	0.92963	0.998721
ENSG00000124104	SNX21	-0.0630407	0.74328	0.998721
ENSG00000124120	TTPAL	0.0653514	0.617451	0.998721
ENSG00000124126	PREX1	0.113389	0.496467	0.998721
ENSG00000124143	ARHGAP40	0.423019	0.505467	0.998721
ENSG00000124155	PIGT	0.0380568	0.795902	0.998721
ENSG00000124164	VAPB	0.0263875	0.6838	0.998721
ENSG00000124171	PARD6B	-0.136204	0.638931	0.998721
ENSG00000124181	PLCG1	0.0994127	0.528524	0.998721
ENSG00000124193	SRSF6	-0.0858774	0.560944	0.998721
ENSG00000124203	ZNF831	0.273401	0.561239	0.998721
ENSG00000124207	CSE1L	0.0685808	0.723242	0.998721
ENSG00000124208	PEDS1-UBE2V1	0.411466	0.787356	0.998721
ENSG00000124209	RAB22A	0.144399	0.497072	0.998721
ENSG00000124214	STAU1	-0.0726872	0.455236	0.998721
ENSG00000124216	SNAI1	-0.252365	0.581466	0.998721
ENSG00000124222	STX16	0.0213729	0.80429	0.998721
ENSG00000124228	DDX27	-0.022053	0.788125	0.998721
ENSG00000124249	KCNK15	0.125697	0.78133	0.998721
ENSG00000124275	MTRR	-0.00755597	0.954611	0.998721
ENSG00000124299	PEPD	-0.0390221	0.780331	0.998721
ENSG00000124313	IQSEC2	-0.0692534	0.688696	0.998721
ENSG00000124333	VAMP7	0.428581	0.727471	0.998721
ENSG00000124370	MCEE	0.123299	0.632688	0.998721
ENSG00000124374	PAIP2B	-0.106292	0.732939	0.998721
ENSG00000124380	SNRNP27	0.0171959	0.941843	0.998721
ENSG00000124406	ATP8A1	0.0348228	0.914387	0.998721
ENSG00000124440	HIF3A	-0.418567	0.542781	0.998721
ENSG00000124486	USP9X	0.0143155	0.913894	0.998721
ENSG00000124496	TRERF1	-0.128845	0.504769	0.998721
ENSG00000124508	BTN2A2	0.0528036	0.749563	0.998721
ENSG00000124532	MRS2	-0.0142224	0.92766	0.998721
ENSG00000124535	WRNIP1	-0.00600565	0.976395	0.998721
ENSG00000124562	SNRPC	0.119681	0.518068	0.998721
ENSG00000124574	ABCC10	0.0435765	0.73476	0.998721
ENSG00000124575	H1-3	0.155085	0.453865	0.998721
ENSG00000124587	PEX6	-0.00816983	0.970112	0.998721
ENSG00000124608	AARS2	0.0399005	0.563968	0.998721
ENSG00000124613	ZNF391	-0.353003	0.507795	0.998721
ENSG00000124614	RPS10	-0.03943	0.788461	0.998721
ENSG00000124615	MOCS1	-0.162053	0.616125	0.998721
ENSG00000124635	H2BC11	-0.136467	0.644173	0.998721
ENSG00000124641	MED20	0.0726376	0.632228	0.998721
ENSG00000124659	TBCC	0.103502	0.528031	0.998721
ENSG00000124688	MAD2L1BP	-0.0167497	0.881605	0.998721
ENSG00000124733	MEA1	0.034367	0.860656	0.998721
ENSG00000124743	KLHL31	0.0284573	0.941977	0.998721
ENSG00000124762	CDKN1A	-0.123839	0.709881	0.998721
ENSG00000124767	GLO1	-0.0481358	0.847843	0.998721
ENSG00000124783	SSR1	0.173814	0.507269	0.998721
ENSG00000124784	RIOK1	-0.0214991	0.897286	0.998721
ENSG00000124785	NRN1	-0.178268	0.590759	0.998721
ENSG00000124787	RPP40	0.242269	0.526688	0.998721
ENSG00000124802	EEF1E1	0.0661948	0.912059	0.998721
ENSG00000124831	LRRFIP1	-0.133557	0.495664	0.998721
ENSG00000124882	EREG	0.335152	0.503862	0.998721
ENSG00000124920	MYRF	0.459997	0.46873	0.998721
ENSG00000125037	EMC3	-0.110508	0.521519	0.998721
ENSG00000125089	SH3TC1	0.164684	0.516354	0.998721
ENSG00000125107	CNOT1	0.0730805	0.581431	0.998721
ENSG00000125148	MT2A	0.114268	0.792127	0.998721
ENSG00000125170	DOK4	0.0684023	0.762214	0.998721
ENSG00000125249	RAP2A	0.0511311	0.746177	0.998721
ENSG00000125304	TM9SF2	-0.0514672	0.802002	0.998721
ENSG00000125351	UPF3B	0.164336	0.522678	0.998721
ENSG00000125354	SEPTIN6	0.179676	0.502914	0.998721
ENSG00000125356	NDUFA1	0.0278648	0.910816	0.998721
ENSG00000125375	DMAC2L	0.0839219	0.688898	0.998721
ENSG00000125378	BMP4	-0.226222	0.57702	0.998721
ENSG00000125386	FAM193A	-0.0439611	0.781835	0.998721
ENSG00000125434	SLC25A35	-0.163076	0.690979	0.998721
ENSG00000125445	MRPS7	0.0209282	0.854604	0.998721
ENSG00000125447	GGA3	0.00381921	0.976839	0.998721
ENSG00000125450	NUP85	-0.0219788	0.843573	0.998721
ENSG00000125454	SLC25A19	-0.146589	0.510945	0.998721
ENSG00000125457	MIF4GD	0.0842737	0.693108	0.998721
ENSG00000125458	NT5C	0.0681759	0.808543	0.998721
ENSG00000125459	MSTO1	0.0969559	0.583612	0.998721
ENSG00000125484	GTF3C4	0.0767362	0.542239	0.998721
ENSG00000125503	PPP1R12C	0.103053	0.67733	0.998721
ENSG00000125505	MBOAT7	0.021045	0.850132	0.998721
ENSG00000125508	SRMS	0.284547	0.653297	0.998721
ENSG00000125534	PPDPF	-0.0416858	0.750194	0.998721
ENSG00000125551	PLGLB2	-0.338326	0.668191	0.998721
ENSG00000125611	CHCHD5	-0.111842	0.554219	0.998721
ENSG00000125629	INSIG2	-0.0514172	0.732813	0.998721
ENSG00000125630	POLR1B	0.0774253	0.626059	0.998721
ENSG00000125651	GTF2F1	-0.0548273	0.691213	0.998721
ENSG00000125656	CLPP	0.125057	0.501155	0.998721
ENSG00000125676	THOC2	0.0192775	0.930389	0.998721
ENSG00000125730	C3	-0.205368	0.697847	0.998721
ENSG00000125743	SNRPD2	-0.0435996	0.736602	0.998721
ENSG00000125755	SYMPK	0.0456884	0.744056	0.998721
ENSG00000125775	SDCBP2	0.176344	0.631499	0.998721
ENSG00000125779	PANK2	0.0142326	0.925698	0.998721
ENSG00000125804	FAM182A	0.171665	0.620018	0.998721
ENSG00000125812	GZF1	-0.0878766	0.543824	0.998721
ENSG00000125814	NAPB	0.106468	0.623807	0.998721
ENSG00000125817	CENPB	0.119246	0.527578	0.998721
ENSG00000125818	PSMF1	0.0187092	0.777247	0.998721
ENSG00000125826	RBCK1	0.00790834	0.951824	0.998721
ENSG00000125835	SNRPB	0.0687383	0.719504	0.998721
ENSG00000125843	AP5S1	-0.0458868	0.648038	0.998721
ENSG00000125848	FLRT3	0.104709	0.710802	0.998721
ENSG00000125850	OVOL2	-0.0174418	0.977729	0.998721
ENSG00000125851	PCSK2	-0.175086	0.789325	0.998721
ENSG00000125868	DSTN	-0.00469972	0.978497	0.998721
ENSG00000125870	SNRPB2	0.129253	0.697917	0.998721
ENSG00000125871	MGME1	0.00707117	0.98032	0.998721
ENSG00000125875	TBC1D20	0.0486278	0.669166	0.998721
ENSG00000125885	MCM8	0.00955334	0.957936	0.998721
ENSG00000125895	TMEM74B	-0.0336532	0.920587	0.998721
ENSG00000125901	MRPS26	0.0638345	0.79637	0.998721
ENSG00000125945	ZNF436	-0.0416857	0.795263	0.998721
ENSG00000125952	MAX	-0.0150467	0.84499	0.998721
ENSG00000125966	MMP24	-0.0360055	0.926767	0.998721
ENSG00000125968	ID1	0.163221	0.697984	0.998721
ENSG00000125970	RALY	-0.029033	0.825086	0.998721
ENSG00000125995	ROMO1	0.106522	0.696364	0.998721
ENSG00000126001	CEP250	-0.0256213	0.893684	0.998721
ENSG00000126003	PLAGL2	-0.0341439	0.739411	0.998721
ENSG00000126005	MMP24OS	0.0910419	0.563866	0.998721
ENSG00000126012	KDM5C	0.00974955	0.927788	0.998721
ENSG00000126070	AGO3	-0.0308791	0.831256	0.998721
ENSG00000126088	UROD	-0.0294229	0.800382	0.998721
ENSG00000126106	TMEM53	0.113569	0.661605	0.998721
ENSG00000126215	XRCC3	0.150334	0.486125	0.998721
ENSG00000126218	F10	-0.243388	0.486116	0.998721
ENSG00000126247	CAPNS1	0.0334912	0.824923	0.998721
ENSG00000126249	PDCD2L	-0.0188635	0.956163	0.998721
ENSG00000126254	RBM42	0.00324969	0.984908	0.998721
ENSG00000126261	UBA2	-0.081471	0.487876	0.998721
ENSG00000126351	THRA	-0.159754	0.475474	0.998721
ENSG00000126368	NR1D1	-0.20836	0.610762	0.998721
ENSG00000126432	PRDX5	-0.143867	0.49214	0.998721
ENSG00000126456	IRF3	0.0384457	0.84377	0.998721
ENSG00000126460	PRRG2	-0.0894161	0.719439	0.998721
ENSG00000126461	SCAF1	-0.0799078	0.69134	0.998721
ENSG00000126464	PRR12	0.0118038	0.937239	0.998721
ENSG00000126522	ASL	-0.0351985	0.878404	0.998721
ENSG00000126561	STAT5A	-0.15661	0.446937	0.998721
ENSG00000126581	BECN1	-0.0172517	0.892225	0.998721
ENSG00000126602	TRAP1	-0.0797051	0.604803	0.998721
ENSG00000126603	GLIS2	0.0935018	0.643594	0.998721
ENSG00000126698	DNAJC8	-0.0587666	0.839726	0.998721
ENSG00000126749	EMG1	0.0270468	0.84941	0.998721
ENSG00000126756	UXT	0.0848896	0.600956	0.998721
ENSG00000126759	CFP	0.0130043	0.965789	0.998721
ENSG00000126767	ELK1	-0.0228856	0.835813	0.998721
ENSG00000126768	TIMM17B	0.0603931	0.751775	0.998721
ENSG00000126775	ATG14	0.0447404	0.758446	0.998721
ENSG00000126777	KTN1	-0.0793138	0.680265	0.998721
ENSG00000126785	RHOJ	0.0755652	0.696351	0.998721
ENSG00000126803	HSPA2	0.162677	0.519758	0.998721
ENSG00000126804	ZBTB1	-0.0650517	0.551389	0.998721
ENSG00000126814	TRMT5	0.0957079	0.452706	0.998721
ENSG00000126821	SGPP1	-0.154821	0.656734	0.998721
ENSG00000126858	RHOT1	-0.117668	0.558599	0.998721
ENSG00000126860	EVI2A	0.333395	0.64991	0.998721
ENSG00000126870	DYNC2I1	-0.0350869	0.762417	0.998721
ENSG00000126882	FAM78A	0.040597	0.855955	0.998721
ENSG00000126883	NUP214	0.00442336	0.949502	0.998721
ENSG00000126895	AVPR2	-0.154291	0.777535	0.998721
ENSG00000126934	MAP2K2	0.0553902	0.533736	0.998721
ENSG00000126945	HNRNPH2	0.0241831	0.913361	0.998721
ENSG00000126947	ARMCX1	-0.00377098	0.982356	0.998721
ENSG00000126970	ZC4H2	-0.0859569	0.66065	0.998721
ENSG00000127054	INTS11	-0.0127354	0.94525	0.998721
ENSG00000127081	ZNF484	0.0539095	0.808092	0.998721
ENSG00000127083	OMD	-0.0681987	0.910466	0.998721
ENSG00000127084	FGD3	0.165759	0.524929	0.998721
ENSG00000127124	HIVEP3	-0.123892	0.638075	0.998721
ENSG00000127125	PPCS	-0.0519662	0.642187	0.998721
ENSG00000127184	COX7C	-0.0217222	0.93918	0.998721
ENSG00000127241	MASP1	0.0773518	0.856537	0.998721
ENSG00000127249	ATP13A4	1.33135	0.47276	0.998721
ENSG00000127311	HELB	-0.208234	0.450322	0.998721
ENSG00000127314	RAP1B	0.0702593	0.735652	0.998721
ENSG00000127328	RAB3IP	-0.0361857	0.880228	0.998721
ENSG00000127415	IDUA	0.1098	0.487722	0.998721
ENSG00000127419	TMEM175	0.0723714	0.64391	0.998721
ENSG00000127445	PIN1	0.0289783	0.850592	0.998721
ENSG00000127452	FBXL12	-0.0749791	0.706022	0.998721
ENSG00000127463	EMC1	-0.0240362	0.816045	0.998721
ENSG00000127483	HP1BP3	-0.0733223	0.573587	0.998721
ENSG00000127507	ADGRE2	0.174216	0.717777	0.998721
ENSG00000127527	EPS15L1	-0.0196732	0.854673	0.998721
ENSG00000127540	UQCR11	0.0388614	0.827225	0.998721
ENSG00000127585	FBXL16	-0.0198915	0.942479	0.998721
ENSG00000127586	CHTF18	0.0305182	0.913023	0.998721
ENSG00000127663	KDM4B	0.0532258	0.672666	0.998721
ENSG00000127666	TICAM1	0.00521956	0.977044	0.998721
ENSG00000127720	METTL25	0.103126	0.549292	0.998721
ENSG00000127774	EMC6	0.11188	0.66969	0.998721
ENSG00000127804	METTL16	-0.00574512	0.95198	0.998721
ENSG00000127837	AAMP	-0.0422616	0.816331	0.998721
ENSG00000127884	ECHS1	0.009733	0.941748	0.998721
ENSG00000127914	AKAP9	-0.0343881	0.874669	0.998721
ENSG00000127922	SEM1	0.117594	0.642201	0.998721
ENSG00000127946	HIP1	-0.0665635	0.707207	0.998721
ENSG00000127948	POR	-0.0391367	0.808562	0.998721
ENSG00000127980	PEX1	-0.0337544	0.852161	0.998721
ENSG00000127989	MTERF1	-0.107579	0.508287	0.998721
ENSG00000127993	RBM48	-0.015443	0.94486	0.998721
ENSG00000127995	CASD1	-0.0178306	0.928621	0.998721
ENSG00000128000	ZNF780B	0.0899489	0.66498	0.998721
ENSG00000128045	RASL11B	-0.187055	0.624647	0.998721
ENSG00000128050	PAICS	0.0708343	0.641506	0.998721
ENSG00000128059	PPAT	0.00768401	0.98385	0.998721
ENSG00000128159	TUBGCP6	0.0495191	0.77621	0.998721
ENSG00000128185	DGCR6L	0.0548665	0.702722	0.998721
ENSG00000128228	SDF2L1	0.0365283	0.8595	0.998721
ENSG00000128245	YWHAH	-0.0769621	0.614212	0.998721
ENSG00000128266	GNAZ	0.110141	0.758868	0.998721
ENSG00000128271	ADORA2A	-0.142209	0.614336	0.998721
ENSG00000128272	ATF4	-0.0705207	0.677059	0.998721
ENSG00000128274	A4GALT	-0.117417	0.627238	0.998721
ENSG00000128284	APOL3	-0.0400473	0.894024	0.998721
ENSG00000128311	TST	-0.140607	0.739402	0.998721
ENSG00000128340	RAC2	0.0952564	0.737366	0.998721
ENSG00000128342	LIF	-0.0974222	0.766011	0.998721
ENSG00000128394	APOBEC3F	0.0403265	0.856791	0.998721
ENSG00000128422	KRT17	-0.277569	0.710844	0.998721
ENSG00000128463	EMC4	0.0867633	0.462886	0.998721
ENSG00000128513	POT1	-0.0600362	0.842542	0.998721
ENSG00000128524	ATP6V1F	-0.0173775	0.912889	0.998721
ENSG00000128563	PRKRIP1	-0.0658225	0.761092	0.998721
ENSG00000128567	PODXL	0.0717189	0.720453	0.998721
ENSG00000128602	SMO	0.0353306	0.862053	0.998721
ENSG00000128604	IRF5	-0.0695225	0.66212	0.998721
ENSG00000128607	KLHDC10	-0.0593206	0.510647	0.998721
ENSG00000128609	NDUFA5	-0.139637	0.510373	0.998721
ENSG00000128694	OSGEPL1	0.0865447	0.685914	0.998721
ENSG00000128708	HAT1	-0.0909746	0.767653	0.998721
ENSG00000128731	HERC2	-0.0353808	0.682223	0.998721
ENSG00000128739	SNRPN	-0.12876	0.470618	0.998721
ENSG00000128789	PSMG2	0.00285863	0.985487	0.998721
ENSG00000128805	ARHGAP22	0.115563	0.70577	0.998721
ENSG00000128829	EIF2AK4	0.127209	0.449589	0.998721
ENSG00000128833	MYO5C	-0.179846	0.597802	0.998721
ENSG00000128872	TMOD2	0.0064549	0.97488	0.998721
ENSG00000128881	TTBK2	-0.0803113	0.490776	0.998721
ENSG00000128908	INO80	0.0131001	0.865798	0.998721
ENSG00000128915	ICE2	0.0480724	0.756901	0.998721
ENSG00000128923	MINDY2	0.0651711	0.748209	0.998721
ENSG00000128928	IVD	-0.0609826	0.73918	0.998721
ENSG00000128944	KNSTRN	0.146405	0.759302	0.998721
ENSG00000128951	DUT	0.0896243	0.549394	0.998721
ENSG00000128973	CLN6	0.101117	0.525521	0.998721
ENSG00000128989	ARPP19	-0.139573	0.548884	0.998721
ENSG00000129003	VPS13C	0.00285161	0.986068	0.998721
ENSG00000129055	ANAPC13	-0.0319925	0.877715	0.998721
ENSG00000129071	MBD4	0.0665538	0.640313	0.998721
ENSG00000129083	COPB1	0.173537	0.500782	0.998721
ENSG00000129084	PSMA1	-0.0602528	0.80122	0.998721
ENSG00000129128	SPCS3	0.0702758	0.673278	0.998721
ENSG00000129158	SERGEF	-0.0488354	0.750775	0.998721
ENSG00000129197	RPAIN	-0.0834037	0.516255	0.998721
ENSG00000129219	PLD2	0.0631377	0.721934	0.998721
ENSG00000129226	CD68	0.0152322	0.974903	0.998721
ENSG00000129244	ATP1B2	-0.0619147	0.802982	0.998721
ENSG00000129245	FXR2	-0.0203488	0.91442	0.998721
ENSG00000129250	KIF1C	-0.073476	0.676316	0.998721
ENSG00000129255	MPDU1	-0.0522898	0.811318	0.998721
ENSG00000129292	PHF20L1	0.0515995	0.789027	0.998721
ENSG00000129315	CCNT1	-0.0723842	0.672776	0.998721
ENSG00000129317	PUS7L	0.122663	0.625469	0.998721
ENSG00000129347	KRI1	0.024101	0.87566	0.998721
ENSG00000129353	SLC44A2	-0.0970222	0.528544	0.998721
ENSG00000129355	CDKN2D	0.0997218	0.729109	0.998721
ENSG00000129451	KLK10	0.425791	0.446498	0.998721
ENSG00000129460	NGDN	-0.0356024	0.815893	0.998721
ENSG00000129465	RIPK3	-0.114905	0.685205	0.998721
ENSG00000129467	ADCY4	0.0707721	0.824705	0.998721
ENSG00000129472	RAB2B	-0.051683	0.65181	0.998721
ENSG00000129474	AJUBA	0.154366	0.535459	0.998721
ENSG00000129480	DTD2	-0.00589579	0.973677	0.998721
ENSG00000129515	SNX6	-0.0588743	0.814747	0.998721
ENSG00000129521	EGLN3	0.0211588	0.9567	0.998721
ENSG00000129534	MIS18BP1	0.035919	0.821282	0.998721
ENSG00000129535	NRL	0.276794	0.457256	0.998721
ENSG00000129559	NEDD8	0.0362704	0.817162	0.998721
ENSG00000129562	DAD1	-0.102195	0.624541	0.998721
ENSG00000129566	TEP1	0.0718539	0.648443	0.998721
ENSG00000129595	EPB41L4A	0.051086	0.878653	0.998721
ENSG00000129646	QRICH2	-0.0620209	0.828139	0.998721
ENSG00000129657	SEC14L1	-0.0567718	0.676181	0.998721
ENSG00000129675	ARHGEF6	-0.0661314	0.535335	0.998721
ENSG00000129691	ASH2L	-0.0741233	0.593074	0.998721
ENSG00000129696	TTI2	-0.135166	0.521649	0.998721
ENSG00000129757	CDKN1C	0.126445	0.641825	0.998721
ENSG00000129933	MAU2	0.0487215	0.664571	0.998721
ENSG00000129993	CBFA2T3	-0.00821285	0.973301	0.998721
ENSG00000130024	PHF10	0.00651859	0.979025	0.998721
ENSG00000130052	STARD8	0.0964049	0.669274	0.998721
ENSG00000130055	GDPD2	0.127771	0.894898	0.998721
ENSG00000130158	DOCK6	0.0527555	0.840134	0.998721
ENSG00000130165	ELOF1	-0.0288705	0.89117	0.998721
ENSG00000130175	PRKCSH	-0.0544499	0.584268	0.998721
ENSG00000130176	CNN1	-0.454547	0.459928	0.998721
ENSG00000130177	CDC16	0.00803296	0.953071	0.998721
ENSG00000130193	THEM6	-0.0834608	0.715451	0.998721
ENSG00000130202	NECTIN2	-0.0956007	0.572743	0.998721
ENSG00000130203	APOE	-0.217671	0.541981	0.998721
ENSG00000130244	FAM98C	-0.0361665	0.875946	0.998721
ENSG00000130255	RPL36	-0.0937265	0.638084	0.998721
ENSG00000130270	ATP8B3	0.176842	0.657503	0.998721
ENSG00000130299	GTPBP3	0.0487726	0.822536	0.998721
ENSG00000130300	PLVAP	0.0827944	0.78906	0.998721
ENSG00000130304	SLC27A1	0.0555105	0.760075	0.998721
ENSG00000130305	NSUN5	0.111273	0.467201	0.998721
ENSG00000130312	MRPL34	0.0227882	0.922254	0.998721
ENSG00000130332	LSM7	0.110446	0.602516	0.998721
ENSG00000130348	QRSL1	-0.0946792	0.634744	0.998721
ENSG00000130349	MTRES1	0.0664675	0.723491	0.998721
ENSG00000130382	MLLT1	0.0404083	0.793167	0.998721
ENSG00000130402	ACTN4	-0.021366	0.896629	0.998721
ENSG00000130475	FCHO1	0.228894	0.522277	0.998721
ENSG00000130479	MAP1S	-0.0363621	0.85217	0.998721
ENSG00000130517	PGPEP1	0.00416616	0.977945	0.998721
ENSG00000130520	LSM4	-0.00994511	0.941949	0.998721
ENSG00000130529	TRPM4	0.0104656	0.964832	0.998721
ENSG00000130545	CRB3	0.324149	0.526939	0.998721
ENSG00000130584	ZBTB46	-0.0681882	0.807692	0.998721
ENSG00000130638	ATXN10	0.0196982	0.893904	0.998721
ENSG00000130669	PAK4	0.0694865	0.74405	0.998721
ENSG00000130684	ZNF337	-0.0569058	0.70944	0.998721
ENSG00000130702	LAMA5	-0.141963	0.675264	0.998721
ENSG00000130703	OSBPL2	-0.0339656	0.733674	0.998721
ENSG00000130706	ADRM1	0.0742351	0.657931	0.998721
ENSG00000130713	EXOSC2	0.0602446	0.690455	0.998721
ENSG00000130717	UCK1	-0.155299	0.460861	0.998721
ENSG00000130724	CHMP2A	-0.0511402	0.707739	0.998721
ENSG00000130726	TRIM28	0.064682	0.687608	0.998721
ENSG00000130731	METTL26	0.153566	0.468692	0.998721
ENSG00000130733	YIPF2	0.104684	0.550976	0.998721
ENSG00000130734	ATG4D	-0.0214344	0.900407	0.998721
ENSG00000130741	EIF2S3	0.00649657	0.971155	0.998721
ENSG00000130751	NPAS1	-0.111733	0.805703	0.998721
ENSG00000130755	GMFG	0.0303324	0.887926	0.998721
ENSG00000130762	ARHGEF16	-0.29136	0.461025	0.998721
ENSG00000130766	SESN2	0.157106	0.554994	0.998721
ENSG00000130772	MED18	0.0818449	0.695524	0.998721
ENSG00000130775	THEMIS2	0.0370444	0.884454	0.998721
ENSG00000130787	HIP1R	0.0299436	0.89212	0.998721
ENSG00000130803	ZNF317	0.00696535	0.956158	0.998721
ENSG00000130810	PPAN	0.135496	0.557925	0.998721
ENSG00000130811	EIF3G	-0.0162484	0.91605	0.998721
ENSG00000130818	ZNF426	0.0608622	0.662779	0.998721
ENSG00000130821	SLC6A8	0.143038	0.492043	0.998721
ENSG00000130826	DKC1	0.0540589	0.67506	0.998721
ENSG00000130827	PLXNA3	0.113367	0.64077	0.998721
ENSG00000130830	MPP1	-0.0872838	0.649026	0.998721
ENSG00000130844	ZNF331	-0.174163	0.456234	0.998721
ENSG00000130856	ZNF236	-0.056314	0.473773	0.998721
ENSG00000130921	MTRFR	-0.04463	0.869315	0.998721
ENSG00000130939	UBE4B	0.0315701	0.802883	0.998721
ENSG00000130940	CASZ1	0.166417	0.807121	0.998721
ENSG00000130956	HABP4	-0.0617672	0.714158	0.998721
ENSG00000130958	SLC35D2	-0.111894	0.554193	0.998721
ENSG00000130962	PRRG1	0.0774797	0.757899	0.998721
ENSG00000130997	POLN	-0.212702	0.637207	0.998721
ENSG00000131013	PPIL4	0.0191979	0.932373	0.998721
ENSG00000131023	LATS1	-0.068632	0.667179	0.998721
ENSG00000131037	EPS8L1	0.375176	0.542733	0.998721
ENSG00000131061	ZNF341	0.0372707	0.831104	0.998721
ENSG00000131089	ARHGEF9	-0.0736364	0.527252	0.998721
ENSG00000131116	ZNF428	0.189255	0.515231	0.998721
ENSG00000131127	ZNF141	0.119091	0.646659	0.998721
ENSG00000131148	EMC8	0.0563404	0.716642	0.998721
ENSG00000131149	GSE1	-0.125845	0.491882	0.998721
ENSG00000131165	CHMP1A	-0.0729263	0.617876	0.998721
ENSG00000131174	COX7B	0.0842539	0.793986	0.998721
ENSG00000131188	PRR7	0.103038	0.712919	0.998721
ENSG00000131236	CAP1	0.0859869	0.563296	0.998721
ENSG00000131242	RAB11FIP4	0.0949825	0.691788	0.998721
ENSG00000131263	RLIM	0.0671155	0.742911	0.998721
ENSG00000131351	HAUS8	-0.082936	0.788099	0.998721
ENSG00000131368	MRPS25	-0.0936435	0.474257	0.998721
ENSG00000131374	TBC1D5	0.0272387	0.814793	0.998721
ENSG00000131378	RFTN1	0.00618944	0.96758	0.998721
ENSG00000131398	KCNC3	0.0203081	0.94858	0.998721
ENSG00000131437	KIF3A	-0.0845207	0.685805	0.998721
ENSG00000131446	MGAT1	-0.0467393	0.742762	0.998721
ENSG00000131467	PSME3	0.0402811	0.775605	0.998721
ENSG00000131469	RPL27	0.113184	0.681301	0.998721
ENSG00000131471	AOC3	-0.185223	0.603349	0.998721
ENSG00000131473	ACLY	-0.158413	0.530166	0.998721
ENSG00000131475	VPS25	0.082238	0.648677	0.998721
ENSG00000131477	RAMP2	-0.105007	0.762378	0.998721
ENSG00000131495	NDUFA2	-0.0186676	0.927691	0.998721
ENSG00000131507	NDFIP1	-0.0345078	0.800503	0.998721
ENSG00000131508	UBE2D2	-0.029302	0.840586	0.998721
ENSG00000131584	ACAP3	0.125405	0.566933	0.998721
ENSG00000131591	C1orf159	0.0548838	0.771706	0.998721
ENSG00000131626	PPFIA1	0.0779365	0.497659	0.998721
ENSG00000131634	TMEM204	0.0778545	0.727172	0.998721
ENSG00000131652	THOC6	-0.0902779	0.623326	0.998721
ENSG00000131686	CA6	-0.612487	0.603853	0.998721
ENSG00000131724	IL13RA1	-0.00474474	0.979567	0.998721
ENSG00000131746	TNS4	0.264918	0.591282	0.998721
ENSG00000131747	TOP2A	0.0415903	0.909972	0.998721
ENSG00000131748	STARD3	-0.0128721	0.95086	0.998721
ENSG00000131759	RARA	0.0143516	0.946203	0.998721
ENSG00000131778	CHD1L	-0.146809	0.517672	0.998721
ENSG00000131779	PEX11B	0.00924529	0.935291	0.998721
ENSG00000131831	RAI2	-0.216592	0.44709	0.998721
ENSG00000131845	ZNF304	-0.0755168	0.686539	0.998721
ENSG00000131848	ZSCAN5A	-0.0309888	0.912599	0.998721
ENSG00000131871	SELENOS	-0.0679944	0.760849	0.998721
ENSG00000131876	SNRPA1	0.115608	0.459757	0.998721
ENSG00000131931	THAP1	-0.203839	0.593319	0.998721
ENSG00000131966	ACTR10	-0.0698723	0.625161	0.998721
ENSG00000131969	ABHD12B	-0.25058	0.739388	0.998721
ENSG00000131981	LGALS3	-0.0759232	0.524147	0.998721
ENSG00000132003	ZSWIM4	0.0222366	0.901359	0.998721
ENSG00000132005	RFX1	-0.0222959	0.92361	0.998721
ENSG00000132017	DCAF15	0.119454	0.520941	0.998721
ENSG00000132024	CC2D1A	-0.0766653	0.565067	0.998721
ENSG00000132122	SPATA6	-0.0986785	0.707338	0.998721
ENSG00000132153	DHX30	0.0726375	0.611567	0.998721
ENSG00000132155	RAF1	0.0271576	0.718937	0.998721
ENSG00000132205	EMILIN2	0.23623	0.446522	0.998721
ENSG00000132254	ARFIP2	0.115876	0.494055	0.998721
ENSG00000132275	RRP8	-0.0123617	0.932155	0.998721
ENSG00000132286	TIMM10B	-0.0151715	0.902501	0.998721
ENSG00000132294	EFR3A	-0.0281647	0.886246	0.998721
ENSG00000132300	PTCD3	-0.0471209	0.752488	0.998721
ENSG00000132313	MRPL35	-0.0555968	0.766893	0.998721
ENSG00000132323	ILKAP	-0.0106508	0.895264	0.998721
ENSG00000132330	SCLY	0.044606	0.803657	0.998721
ENSG00000132334	PTPRE	-0.064195	0.75312	0.998721
ENSG00000132341	RAN	0.109464	0.494063	0.998721
ENSG00000132356	PRKAA1	-0.0272309	0.894886	0.998721
ENSG00000132388	UBE2G1	0.0289626	0.818669	0.998721
ENSG00000132394	EEFSEC	0.0100892	0.939068	0.998721
ENSG00000132406	TMEM128	-0.0658629	0.723502	0.998721
ENSG00000132423	COQ3	0.056154	0.867839	0.998721
ENSG00000132424	PNISR	-0.0207076	0.915584	0.998721
ENSG00000132434	LANCL2	-0.0376823	0.700478	0.998721
ENSG00000132466	ANKRD17	-0.0804215	0.611529	0.998721
ENSG00000132467	UTP3	-0.0802828	0.679844	0.998721
ENSG00000132470	ITGB4	-0.198505	0.573705	0.998721
ENSG00000132475	H3-3B	-0.106286	0.479478	0.998721
ENSG00000132478	UNK	0.0542534	0.593671	0.998721
ENSG00000132481	TRIM47	-0.142995	0.64154	0.998721
ENSG00000132485	ZRANB2	0.0407576	0.850142	0.998721
ENSG00000132507	EIF5A	0.0661048	0.660924	0.998721
ENSG00000132510	KDM6B	0.0374	0.797344	0.998721
ENSG00000132514	CLEC10A	-0.0326093	0.941473	0.998721
ENSG00000132549	VPS13B	0.0331544	0.831492	0.998721
ENSG00000132570	PCBD2	-0.0824112	0.518861	0.998721
ENSG00000132581	SDF2	0.0622108	0.657207	0.998721
ENSG00000132589	FLOT2	-0.107933	0.622577	0.998721
ENSG00000132603	NIP7	-0.0806072	0.651673	0.998721
ENSG00000132604	TERF2	-0.0581957	0.541253	0.998721
ENSG00000132612	VPS4A	-0.0772399	0.495623	0.998721
ENSG00000132613	MTSS2	0.140406	0.556335	0.998721
ENSG00000132623	ANKEF1	-0.091033	0.808515	0.998721
ENSG00000132664	POLR3F	-0.0714471	0.6884	0.998721
ENSG00000132669	RIN2	0.104132	0.514549	0.998721
ENSG00000132694	ARHGEF11	-0.0220563	0.82981	0.998721
ENSG00000132740	IGHMBP2	-0.164555	0.512005	0.998721
ENSG00000132773	TOE1	0.122438	0.496584	0.998721
ENSG00000132780	NASP	0.0239865	0.850241	0.998721
ENSG00000132801	ZSWIM3	-0.0325813	0.914019	0.998721
ENSG00000132824	SERINC3	-0.101869	0.494378	0.998721
ENSG00000132825	PPP1R3D	-0.137144	0.559894	0.998721
ENSG00000132842	AP3B1	0.166857	0.447462	0.998721
ENSG00000132846	ZBED3	-0.175645	0.510243	0.998721
ENSG00000132849	PATJ	0.0663822	0.800477	0.998721
ENSG00000132879	FBXO44	-0.0907165	0.57078	0.998721
ENSG00000132881	CPLANE2	-0.029497	0.901056	0.998721
ENSG00000132906	CASP9	-0.0697455	0.769418	0.998721
ENSG00000132912	DCTN4	-0.0119791	0.941405	0.998721
ENSG00000132932	ATP8A2	-0.0829056	0.861001	0.998721
ENSG00000132950	ZMYM5	-0.0209544	0.921446	0.998721
ENSG00000132952	USPL1	-0.016117	0.916277	0.998721
ENSG00000132953	XPO4	0.0904343	0.573418	0.998721
ENSG00000132964	CDK8	0.0532629	0.681254	0.998721
ENSG00000132970	WASF3	-0.0341479	0.881911	0.998721
ENSG00000133028	SCO1	-0.00646759	0.943616	0.998721
ENSG00000133030	MPRIP	-0.0150836	0.911285	0.998721
ENSG00000133048	CHI3L1	0.0649822	0.93444	0.998721
ENSG00000133056	PIK3C2B	-0.0383914	0.821295	0.998721
ENSG00000133065	SLC41A1	-0.0622747	0.827728	0.998721
ENSG00000133067	LGR6	-0.526837	0.505038	0.998721
ENSG00000133083	DCLK1	-0.07107	0.797016	0.998721
ENSG00000133104	SPART	0.0162766	0.925367	0.998721
ENSG00000133111	RFXAP	-0.110393	0.615599	0.998721
ENSG00000133114	GPALPP1	0.0351258	0.810887	0.998721
ENSG00000133116	KL	-0.126523	0.724044	0.998721
ENSG00000133119	RFC3	0.058212	0.70274	0.998721
ENSG00000133131	MORC4	0.0397058	0.786491	0.998721
ENSG00000133195	SLC39A11	-0.0930232	0.540573	0.998721
ENSG00000133226	SRRM1	-0.145527	0.462329	0.998721
ENSG00000133243	BTBD2	-0.0140797	0.890497	0.998721
ENSG00000133302	SLF1	0.0108299	0.962935	0.998721
ENSG00000133316	WDR74	-0.112485	0.613951	0.998721
ENSG00000133398	MED10	-0.0637248	0.751632	0.998721
ENSG00000133424	LARGE1	0.0613556	0.790995	0.998721
ENSG00000133433	GSTT2B	0.213861	0.632868	0.998721
ENSG00000133460	SLC2A11	0.15609	0.647439	0.998721
ENSG00000133477	FAM83F	0.230855	0.597786	0.998721
ENSG00000133488	SEC14L4	-0.20965	0.799637	0.998721
ENSG00000133561	GIMAP6	0.102363	0.748132	0.998721
ENSG00000133574	GIMAP4	0.140769	0.568352	0.998721
ENSG00000133597	ADCK2	-0.0934821	0.535461	0.998721
ENSG00000133606	MKRN1	0.00796802	0.93236	0.998721
ENSG00000133612	AGAP3	-0.00438933	0.980637	0.998721
ENSG00000133627	ACTR3B	0.0560556	0.73804	0.998721
ENSG00000133641	RLIG1	0.157351	0.579346	0.998721
ENSG00000133678	TMEM254	0.0773701	0.846299	0.998721
ENSG00000133687	TMTC1	-0.0434503	0.85642	0.998721
ENSG00000133703	KRAS	-0.00650681	0.982466	0.998721
ENSG00000133706	LARS1	-0.00543457	0.959408	0.998721
ENSG00000133800	LYVE1	-0.243909	0.558609	0.998721
ENSG00000133805	AMPD3	0.127139	0.749165	0.998721
ENSG00000133816	MICAL2	0.0210645	0.939621	0.998721
ENSG00000133818	RRAS2	0.0716923	0.729292	0.998721
ENSG00000133835	HSD17B4	-0.0282392	0.891671	0.998721
ENSG00000133858	ZFC3H1	0.0480471	0.700234	0.998721
ENSG00000133884	DPF2	0.0426416	0.757873	0.998721
ENSG00000133895	MEN1	-0.10573	0.522823	0.998721
ENSG00000133943	DGLUCY	-0.0317462	0.826804	0.998721
ENSG00000133983	COX16	0.117316	0.72991	0.998721
ENSG00000133985	TTC9	0.0744249	0.752573	0.998721
ENSG00000134014	ELP3	0.00326212	0.980048	0.998721
ENSG00000134030	CTIF	0.0193906	0.887086	0.998721
ENSG00000134049	IER3IP1	0.0855589	0.798046	0.998721
ENSG00000134057	CCNB1	0.239547	0.476267	0.998721
ENSG00000134058	CDK7	0.031813	0.903319	0.998721
ENSG00000134072	CAMK1	0.0903147	0.757025	0.998721
ENSG00000134107	BHLHE40	0.0492739	0.883088	0.998721
ENSG00000134108	ARL8B	0.124982	0.514199	0.998721
ENSG00000134146	DPH6	-0.119282	0.549791	0.998721
ENSG00000134152	KATNBL1	0.0867122	0.666591	0.998721
ENSG00000134160	TRPM1	0.543869	0.48464	0.998721
ENSG00000134184	GSTM1	0.265655	0.853168	0.998721
ENSG00000134186	PRPF38B	0.0443583	0.754723	0.998721
ENSG00000134215	VAV3	-0.0885538	0.843881	0.998721
ENSG00000134222	PSRC1	0.0858583	0.637565	0.998721
ENSG00000134240	HMGCS2	0.145287	0.885966	0.998721
ENSG00000134242	PTPN22	-0.0865085	0.873789	0.998721
ENSG00000134243	SORT1	-0.0277351	0.911217	0.998721
ENSG00000134245	WNT2B	-0.0506629	0.832009	0.998721
ENSG00000134247	PTGFRN	0.213563	0.498049	0.998721
ENSG00000134248	LAMTOR5	-0.0336837	0.870036	0.998721
ENSG00000134255	CEPT1	-0.0100971	0.957472	0.998721
ENSG00000134256	CD101	0.324261	0.450317	0.998721
ENSG00000134262	AP4B1	0.0424815	0.711617	0.998721
ENSG00000134283	PPHLN1	-0.0988472	0.543867	0.998721
ENSG00000134291	TMEM106C	-0.144844	0.45382	0.998721
ENSG00000134294	SLC38A2	-0.0451512	0.849109	0.998721
ENSG00000134308	YWHAQ	0.0846734	0.601479	0.998721
ENSG00000134318	ROCK2	0.0330304	0.810763	0.998721
ENSG00000134323	MYCN	0.318041	0.505566	0.998721
ENSG00000134333	LDHA	0.0254033	0.933719	0.998721
ENSG00000134352	IL6ST	-0.098022	0.669116	0.998721
ENSG00000134363	FST	0.249512	0.480142	0.998721
ENSG00000134371	CDC73	0.0278954	0.879	0.998721
ENSG00000134419	RPS15A	-0.0300127	0.856929	0.998721
ENSG00000134440	NARS1	-0.024035	0.867498	0.998721
ENSG00000134444	RELCH	0.0539383	0.77161	0.998721
ENSG00000134452	FBH1	-0.00196709	0.982313	0.998721
ENSG00000134453	RBM17	0.0649105	0.482009	0.998721
ENSG00000134470	IL15RA	-0.150152	0.637727	0.998721
ENSG00000134480	CCNH	-0.0311083	0.84627	0.998721
ENSG00000134516	DOCK2	0.186285	0.544575	0.998721
ENSG00000134569	LRP4	0.0711592	0.822222	0.998721
ENSG00000134574	DDB2	-0.118827	0.568566	0.998721
ENSG00000134575	ACP2	0.0244258	0.881486	0.998721
ENSG00000134602	STK26	0.118392	0.766059	0.998721
ENSG00000134627	PIWIL4	0.165242	0.535856	0.998721
ENSG00000134644	PUM1	-0.0345024	0.5931	0.998721
ENSG00000134686	PHC2	0.0906039	0.518483	0.998721
ENSG00000134697	GNL2	0.128758	0.490369	0.998721
ENSG00000134698	AGO4	-0.00722712	0.963853	0.998721
ENSG00000134716	CYP2J2	0.277619	0.734333	0.998721
ENSG00000134717	BTF3L4	0.023473	0.937449	0.998721
ENSG00000134744	TUT4	-0.0617832	0.792525	0.998721
ENSG00000134748	PRPF38A	0.00870711	0.949256	0.998721
ENSG00000134759	ELP2	0.10935	0.451309	0.998721
ENSG00000134769	DTNA	-0.113931	0.687575	0.998721
ENSG00000134802	SLC43A3	0.0879002	0.571753	0.998721
ENSG00000134809	TIMM10	-0.0516876	0.831169	0.998721
ENSG00000134824	FADS2	-0.564343	0.491878	0.998721
ENSG00000134825	TMEM258	0.0980214	0.704968	0.998721
ENSG00000134852	CLOCK	0.0702688	0.803569	0.998721
ENSG00000134853	PDGFRA	-0.0413741	0.891303	0.998721
ENSG00000134864	GGACT	0.0379957	0.849164	0.998721
ENSG00000134882	UBAC2	-0.0496937	0.678344	0.998721
ENSG00000134884	ARGLU1	-0.0036473	0.974449	0.998721
ENSG00000134900	TPP2	0.00800916	0.960047	0.998721
ENSG00000134905	CARS2	0.0248172	0.795641	0.998721
ENSG00000134909	ARHGAP32	0.023153	0.923884	0.998721
ENSG00000134910	STT3A	0.128097	0.626939	0.998721
ENSG00000134954	ETS1	0.0843102	0.571755	0.998721
ENSG00000134970	TMED7	0.0171937	0.895107	0.998721
ENSG00000134982	APC	0.00660388	0.96894	0.998721
ENSG00000134987	WDR36	0.0738808	0.736975	0.998721
ENSG00000135002	RFK	-0.0310307	0.907214	0.998721
ENSG00000135048	CEMIP2	0.195748	0.470997	0.998721
ENSG00000135069	PSAT1	0.261031	0.475061	0.998721
ENSG00000135070	ISCA1	-0.0903803	0.60993	0.998721
ENSG00000135077	HAVCR2	-0.0064371	0.983992	0.998721
ENSG00000135090	TAOK3	-0.144623	0.496103	0.998721
ENSG00000135093	USP30	-0.0208741	0.808832	0.998721
ENSG00000135108	FBXO21	-0.0413441	0.755766	0.998721
ENSG00000135111	TBX3	-0.0746222	0.873663	0.998721
ENSG00000135119	RNFT2	0.0824374	0.780117	0.998721
ENSG00000135127	BICDL1	0.249059	0.480839	0.998721
ENSG00000135144	DTX1	-0.235219	0.480659	0.998721
ENSG00000135164	DMTF1	0.0296302	0.858235	0.998721
ENSG00000135211	TMEM60	-0.0466003	0.879027	0.998721
ENSG00000135218	CD36	-0.273115	0.5235	0.998721
ENSG00000135245	HILPDA	-0.198412	0.670853	0.998721
ENSG00000135249	RINT1	0.0674571	0.816709	0.998721
ENSG00000135250	SRPK2	0.0511668	0.81675	0.998721
ENSG00000135297	MTO1	0.0610189	0.572225	0.998721
ENSG00000135316	SYNCRIP	0.0491438	0.805653	0.998721
ENSG00000135317	SNX14	0.028882	0.837039	0.998721
ENSG00000135324	MRAP2	0.0783013	0.779227	0.998721
ENSG00000135334	AKIRIN2	0.0704104	0.661316	0.998721
ENSG00000135336	ORC3	-0.0939893	0.628282	0.998721
ENSG00000135338	LCA5	-0.183894	0.451525	0.998721
ENSG00000135341	MAP3K7	0.0165014	0.928576	0.998721
ENSG00000135365	PHF21A	0.00778259	0.92725	0.998721
ENSG00000135372	NAT10	0.0693157	0.490584	0.998721
ENSG00000135390	ATP5MC2	-0.0172001	0.919548	0.998721
ENSG00000135392	DNAJC14	-0.0672689	0.614607	0.998721
ENSG00000135424	ITGA7	-0.186736	0.492839	0.998721
ENSG00000135437	RDH5	0.123128	0.692284	0.998721
ENSG00000135439	AGAP2	-0.0551502	0.858863	0.998721
ENSG00000135441	BLOC1S1	0.102772	0.501978	0.998721
ENSG00000135469	COQ10A	-0.0177834	0.908274	0.998721
ENSG00000135472	FAIM2	0.151226	0.748819	0.998721
ENSG00000135506	OS9	-0.0150135	0.903153	0.998721
ENSG00000135525	MAP7	0.135992	0.700171	0.998721
ENSG00000135535	CD164	-0.109923	0.684012	0.998721
ENSG00000135537	AFG1L	-0.108794	0.599098	0.998721
ENSG00000135541	AHI1	0.0208836	0.944005	0.998721
ENSG00000135549	PKIB	-0.0261318	0.943509	0.998721
ENSG00000135605	TEC	0.122907	0.592119	0.998721
ENSG00000135617	PRADC1	0.00964984	0.967254	0.998721
ENSG00000135622	SEMA4F	-0.0203027	0.935843	0.998721
ENSG00000135624	CCT7	0.0485377	0.676449	0.998721
ENSG00000135632	SMYD5	0.0729809	0.640281	0.998721
ENSG00000135637	CCDC142	0.133449	0.563647	0.998721
ENSG00000135643	KCNMB4	-0.0391211	0.916977	0.998721
ENSG00000135655	USP15	-0.0104417	0.964468	0.998721
ENSG00000135678	CPM	-0.175542	0.551398	0.998721
ENSG00000135679	MDM2	0.109481	0.617983	0.998721
ENSG00000135686	KLHL36	-0.0176568	0.86858	0.998721
ENSG00000135709	KIAA0513	-0.0770937	0.75843	0.998721
ENSG00000135736	CCDC102A	-0.0913493	0.745797	0.998721
ENSG00000135750	KCNK1	0.164865	0.634379	0.998721
ENSG00000135766	EGLN1	-0.100314	0.583779	0.998721
ENSG00000135775	COG2	0.0224832	0.865114	0.998721
ENSG00000135776	ABCB10	-0.0989146	0.544995	0.998721
ENSG00000135778	NTPCR	0.00873903	0.961528	0.998721
ENSG00000135829	DHX9	-0.0820056	0.666916	0.998721
ENSG00000135837	CEP350	0.0511412	0.590134	0.998721
ENSG00000135838	NPL	0.0734659	0.748208	0.998721
ENSG00000135845	PIGC	-0.112941	0.574878	0.998721
ENSG00000135870	RC3H1	-0.0466601	0.735303	0.998721
ENSG00000135899	SP110	0.0328553	0.89243	0.998721
ENSG00000135905	DOCK10	0.146613	0.638615	0.998721
ENSG00000135917	SLC19A3	0.0567091	0.9147	0.998721
ENSG00000135924	DNAJB2	0.0642327	0.701863	0.998721
ENSG00000135926	TMBIM1	-0.0228684	0.873247	0.998721
ENSG00000135932	CAB39	0.0303062	0.809745	0.998721
ENSG00000135951	TSGA10	-0.275752	0.530308	0.998721
ENSG00000135953	MFSD9	-0.0306285	0.78943	0.998721
ENSG00000135956	TMEM127	-0.0323302	0.763927	0.998721
ENSG00000135968	GCC2	0.0950153	0.62802	0.998721
ENSG00000135976	ANKRD36	0.0202034	0.887773	0.998721
ENSG00000135999	EPC2	-0.0501115	0.787788	0.998721
ENSG00000136003	ISCU	-0.0598101	0.532576	0.998721
ENSG00000136021	SCYL2	-0.0407017	0.892147	0.998721
ENSG00000136044	APPL2	0.0328742	0.83414	0.998721
ENSG00000136045	PWP1	0.00471136	0.981914	0.998721
ENSG00000136048	DRAM1	0.0277292	0.904197	0.998721
ENSG00000136051	WASHC4	0.147123	0.540008	0.998721
ENSG00000136052	SLC41A2	0.338575	0.447185	0.998721
ENSG00000136059	VILL	-0.0744756	0.724911	0.998721
ENSG00000136068	FLNB	-0.145057	0.593485	0.998721
ENSG00000136100	VPS36	0.0262215	0.887651	0.998721
ENSG00000136104	RNASEH2B	0.0889802	0.590994	0.998721
ENSG00000136108	CKAP2	-0.110444	0.808128	0.998721
ENSG00000136114	THSD1	0.0744289	0.724239	0.998721
ENSG00000136122	BORA	0.0541791	0.887604	0.998721
ENSG00000136143	SUCLA2	-0.0426546	0.803011	0.998721
ENSG00000136146	MED4	0.152507	0.631052	0.998721
ENSG00000136147	PHF11	-0.0688364	0.777889	0.998721
ENSG00000136152	COG3	0.0381208	0.823427	0.998721
ENSG00000136153	LMO7	0.111424	0.682164	0.998721
ENSG00000136156	ITM2B	-0.0129385	0.931344	0.998721
ENSG00000136159	NUDT15	-0.17846	0.548702	0.998721
ENSG00000136161	RCBTB2	0.122662	0.513926	0.998721
ENSG00000136167	LCP1	-0.054959	0.860662	0.998721
ENSG00000136169	SETDB2	-0.0778993	0.647681	0.998721
ENSG00000136193	SCRN1	-0.0156125	0.948384	0.998721
ENSG00000136213	CHST12	-0.133426	0.463281	0.998721
ENSG00000136235	GPNMB	0.0665327	0.708127	0.998721
ENSG00000136237	RAPGEF5	-0.0170903	0.951547	0.998721
ENSG00000136238	RAC1	0.0461619	0.65324	0.998721
ENSG00000136261	BZW2	0.0108853	0.963253	0.998721
ENSG00000136270	TBRG4	-0.10511	0.473608	0.998721
ENSG00000136271	DDX56	0.0842752	0.553757	0.998721
ENSG00000136274	NACAD	-0.0262506	0.949434	0.998721
ENSG00000136319	TTC5	-0.0377277	0.770174	0.998721
ENSG00000136367	ZFHX2	-0.277603	0.565765	0.998721
ENSG00000136379	ABHD17C	0.0240388	0.937955	0.998721
ENSG00000136381	IREB2	0.0563216	0.738276	0.998721
ENSG00000136383	ALPK3	-0.0424769	0.883566	0.998721
ENSG00000136425	CIB2	0.0501919	0.861239	0.998721
ENSG00000136444	RSAD1	0.0709025	0.559201	0.998721
ENSG00000136450	SRSF1	0.0180934	0.873301	0.998721
ENSG00000136451	VEZF1	0.0330508	0.814347	0.998721
ENSG00000136463	TACO1	0.0498305	0.797041	0.998721
ENSG00000136478	TEX2	-0.00762579	0.92457	0.998721
ENSG00000136485	DCAF7	0.0414698	0.626687	0.998721
ENSG00000136492	BRIP1	-0.0119451	0.96439	0.998721
ENSG00000136518	ACTL6A	-0.0540454	0.827677	0.998721
ENSG00000136522	MRPL47	0.193534	0.617841	0.998721
ENSG00000136546	SCN7A	-0.171766	0.863023	0.998721
ENSG00000136560	TANK	-0.117506	0.617298	0.998721
ENSG00000136628	EPRS1	0.012957	0.944534	0.998721
ENSG00000136636	KCTD3	-0.0978743	0.617288	0.998721
ENSG00000136643	RPS6KC1	-0.02666	0.896414	0.998721
ENSG00000136682	ZNG1B	0.0218102	0.919251	0.998721
ENSG00000136710	VMA22	0.0528993	0.559888	0.998721
ENSG00000136717	BIN1	0.152011	0.574325	0.998721
ENSG00000136720	HS6ST1	-0.113034	0.509234	0.998721
ENSG00000136731	UGGT1	-0.00550282	0.960627	0.998721
ENSG00000136738	STAM	-0.120874	0.676216	0.998721
ENSG00000136758	YME1L1	0.0438619	0.83393	0.998721
ENSG00000136770	DNAJC1	0.0956463	0.700516	0.998721
ENSG00000136783	NIPSNAP3A	0.187135	0.570621	0.998721
ENSG00000136802	LRRC8A	-0.131881	0.46016	0.998721
ENSG00000136807	CDK9	-0.0955287	0.576542	0.998721
ENSG00000136810	TXN	0.0820931	0.652693	0.998721
ENSG00000136811	ODF2	-0.0533418	0.776452	0.998721
ENSG00000136813	ECPAS	-0.0722667	0.472027	0.998721
ENSG00000136819	C9orf78	-0.0559849	0.801323	0.998721
ENSG00000136824	SMC2	-0.0736241	0.723933	0.998721
ENSG00000136827	TOR1A	0.0410748	0.799091	0.998721
ENSG00000136830	NIBAN2	-0.0486983	0.775377	0.998721
ENSG00000136840	ST6GALNAC4	-0.11229	0.710629	0.998721
ENSG00000136848	DAB2IP	-0.0431533	0.849877	0.998721
ENSG00000136856	SLC2A8	0.141546	0.560449	0.998721
ENSG00000136866	ZFP37	0.0767233	0.777299	0.998721
ENSG00000136867	SLC31A2	-0.0188653	0.952502	0.998721
ENSG00000136868	SLC31A1	0.101673	0.699802	0.998721
ENSG00000136870	ZNF189	-0.151415	0.506313	0.998721
ENSG00000136874	STX17	-0.150279	0.487582	0.998721
ENSG00000136875	PRPF4	-0.0150064	0.93114	0.998721
ENSG00000136877	FPGS	0.0682685	0.75885	0.998721
ENSG00000136888	ATP6V1G1	-0.0263982	0.914999	0.998721
ENSG00000136891	TEX10	0.0215178	0.903125	0.998721
ENSG00000136897	MRPL50	-0.0750656	0.813004	0.998721
ENSG00000136908	DPM2	0.0189322	0.924394	0.998721
ENSG00000136925	TSTD2	-0.0605291	0.629932	0.998721
ENSG00000136930	PSMB7	0.0478099	0.709282	0.998721
ENSG00000136932	TRMO	-0.0258512	0.862733	0.998721
ENSG00000136935	GOLGA1	-0.0336833	0.672962	0.998721
ENSG00000136938	ANP32B	-0.0972992	0.702442	0.998721
ENSG00000136940	PDCL	-0.0501236	0.791419	0.998721
ENSG00000136943	CTSV	-0.0340784	0.965448	0.998721
ENSG00000136982	DSCC1	-0.176224	0.705844	0.998721
ENSG00000137040	RANBP6	0.0681335	0.730909	0.998721
ENSG00000137054	POLR1E	-0.0755753	0.703955	0.998721
ENSG00000137055	PLAA	-0.0231241	0.849483	0.998721
ENSG00000137073	UBAP2	-0.045744	0.619152	0.998721
ENSG00000137074	APTX	0.0190591	0.746012	0.998721
ENSG00000137076	TLN1	0.0924971	0.595512	0.998721
ENSG00000137094	DNAJB5	0.192571	0.553721	0.998721
ENSG00000137100	DCTN3	-0.0448055	0.715398	0.998721
ENSG00000137106	GRHPR	-0.0362242	0.767419	0.998721
ENSG00000137133	HINT2	-0.0971951	0.683455	0.998721
ENSG00000137166	FOXP4	0.0655086	0.801077	0.998721
ENSG00000137168	PPIL1	0.232211	0.452778	0.998721
ENSG00000137171	KLC4	-0.0656805	0.719466	0.998721
ENSG00000137203	TFAP2A	0.230739	0.518682	0.998721
ENSG00000137207	YIPF3	-0.0537274	0.754259	0.998721
ENSG00000137210	TMEM14B	-0.0424711	0.69811	0.998721
ENSG00000137216	TMEM63B	0.00617769	0.967669	0.998721
ENSG00000137218	FRS3	-0.0105526	0.968307	0.998721
ENSG00000137267	TUBB2A	0.212189	0.609413	0.998721
ENSG00000137274	BPHL	-0.00248342	0.982058	0.998721
ENSG00000137275	RIPK1	0.0190601	0.84142	0.998721
ENSG00000137285	TUBB2B	-0.19115	0.735271	0.998721
ENSG00000137310	TCF19	-0.0323327	0.787472	0.998721
ENSG00000137312	FLOT1	0.058497	0.765837	0.998721
ENSG00000137337	MDC1	0.114592	0.47864	0.998721
ENSG00000137338	PGBD1	0.0758333	0.725213	0.998721
ENSG00000137343	ATAT1	0.104947	0.596254	0.998721
ENSG00000137364	TPMT	-0.0973473	0.657117	0.998721
ENSG00000137393	RNF144B	-0.0230496	0.903485	0.998721
ENSG00000137409	MTCH1	-0.0412809	0.698703	0.998721
ENSG00000137411	VARS2	0.0795814	0.490759	0.998721
ENSG00000137413	TAF8	-0.0654974	0.462407	0.998721
ENSG00000137414	FAM8A1	-0.0541525	0.675844	0.998721
ENSG00000137449	CPEB2	0.0117077	0.966191	0.998721
ENSG00000137462	TLR2	0.0357722	0.919398	0.998721
ENSG00000137474	MYO7A	-0.283276	0.5787	0.998721
ENSG00000137478	FCHSD2	0.00428688	0.97548	0.998721
ENSG00000137486	ARRB1	0.073173	0.630291	0.998721
ENSG00000137491	SLCO2B1	-0.125283	0.63313	0.998721
ENSG00000137492	THAP12	0.0371602	0.831575	0.998721
ENSG00000137494	ANKRD42	-0.106415	0.547098	0.998721
ENSG00000137496	IL18BP	0.0567816	0.685443	0.998721
ENSG00000137504	CREBZF	0.095022	0.621057	0.998721
ENSG00000137509	PRCP	-0.0529878	0.819997	0.998721
ENSG00000137522	RNF121	-0.0744237	0.690658	0.998721
ENSG00000137547	MRPL15	0.0541077	0.724717	0.998721
ENSG00000137558	PI15	-0.43101	0.510929	0.998721
ENSG00000137575	SDCBP	-0.0649044	0.814599	0.998721
ENSG00000137601	NEK1	0.0527482	0.606491	0.998721
ENSG00000137628	DDX60	0.147193	0.462653	0.998721
ENSG00000137672	TRPC6	0.198863	0.522831	0.998721
ENSG00000137692	DCUN1D5	0.0584888	0.767141	0.998721
ENSG00000137693	YAP1	-0.0465021	0.552602	0.998721
ENSG00000137700	SLC37A4	-0.0194917	0.935711	0.998721
ENSG00000137709	POU2F3	0.519119	0.494361	0.998721
ENSG00000137710	RDX	0.102676	0.553099	0.998721
ENSG00000137714	FDX1	0.0351625	0.83121	0.998721
ENSG00000137727	ARHGAP20	-0.230532	0.526748	0.998721
ENSG00000137760	ALKBH8	-0.199566	0.448704	0.998721
ENSG00000137764	MAP2K5	0.0271954	0.824418	0.998721
ENSG00000137767	SQOR	-0.0719552	0.618409	0.998721
ENSG00000137770	CTDSPL2	-0.156072	0.548988	0.998721
ENSG00000137776	SLTM	0.0322351	0.874078	0.998721
ENSG00000137807	KIF23	-0.0207647	0.948389	0.998721
ENSG00000137812	KNL1	-0.0645461	0.840542	0.998721
ENSG00000137814	HAUS2	0.0671055	0.614838	0.998721
ENSG00000137815	RTF1	-0.0187597	0.887901	0.998721
ENSG00000137818	RPLP1	-0.0722189	0.487422	0.998721
ENSG00000137819	PAQR5	0.0541585	0.828608	0.998721
ENSG00000137822	TUBGCP4	-0.0867679	0.506295	0.998721
ENSG00000137841	PLCB2	0.0994712	0.73965	0.998721
ENSG00000137845	ADAM10	0.0588717	0.768466	0.998721
ENSG00000137857	DUOX1	0.0985743	0.724755	0.998721
ENSG00000137871	ZNF280D	0.0393167	0.853135	0.998721
ENSG00000137875	BCL2L10	0.228573	0.583023	0.998721
ENSG00000137944	KYAT3	0.149251	0.539985	0.998721
ENSG00000137947	GTF2B	-0.105257	0.747266	0.998721
ENSG00000137962	ARHGAP29	0.182173	0.617248	0.998721
ENSG00000137968	SLC44A5	0.209117	0.854616	0.998721
ENSG00000137992	DBT	-0.161051	0.484726	0.998721
ENSG00000138018	SELENOI	0.139456	0.538613	0.998721
ENSG00000138029	HADHB	-0.0297526	0.873062	0.998721
ENSG00000138032	PPM1B	-0.105414	0.632899	0.998721
ENSG00000138035	PNPT1	0.0440958	0.77716	0.998721
ENSG00000138036	DYNC2LI1	-0.109358	0.551371	0.998721
ENSG00000138069	RAB1A	0.0622715	0.81724	0.998721
ENSG00000138071	ACTR2	-0.00983758	0.968801	0.998721
ENSG00000138073	PREB	0.0657322	0.627263	0.998721
ENSG00000138074	SLC5A6	0.0191523	0.937416	0.998721
ENSG00000138078	PREPL	-0.0420603	0.848487	0.998721
ENSG00000138081	FBXO11	-0.0767587	0.548989	0.998721
ENSG00000138085	ATRAID	-0.128111	0.564896	0.998721
ENSG00000138092	CENPO	0.055923	0.730409	0.998721
ENSG00000138095	LRPPRC	0.0349377	0.817804	0.998721
ENSG00000138107	ACTR1A	0.0355754	0.77273	0.998721
ENSG00000138111	MFSD13A	-0.0275967	0.915299	0.998721
ENSG00000138119	MYOF	0.0735658	0.682068	0.998721
ENSG00000138134	STAMBPL1	-0.099977	0.759466	0.998721
ENSG00000138138	ATAD1	0.0120731	0.953004	0.998721
ENSG00000138160	KIF11	0.0362314	0.925312	0.998721
ENSG00000138162	TACC2	-0.0120132	0.945378	0.998721
ENSG00000138172	CALHM2	0.143502	0.499031	0.998721
ENSG00000138175	ARL3	-0.0396085	0.801966	0.998721
ENSG00000138180	CEP55	0.106016	0.852927	0.998721
ENSG00000138182	KIF20B	-0.0342666	0.921186	0.998721
ENSG00000138190	EXOC6	-0.0071954	0.983539	0.998721
ENSG00000138231	DBR1	-0.0574101	0.630967	0.998721
ENSG00000138246	DNAJC13	0.00771355	0.973635	0.998721
ENSG00000138279	ANXA7	-0.0300013	0.784342	0.998721
ENSG00000138286	FAM149B1	-0.0629952	0.750281	0.998721
ENSG00000138303	ASCC1	0.0156714	0.933118	0.998721
ENSG00000138346	DNA2	-0.177729	0.589372	0.998721
ENSG00000138375	SMARCAL1	-0.0933739	0.565942	0.998721
ENSG00000138380	CARF	-0.131962	0.545212	0.998721
ENSG00000138381	ASNSD1	-0.0162906	0.946233	0.998721
ENSG00000138382	METTL5	0.00579774	0.982373	0.998721
ENSG00000138385	SSB	0.0912161	0.654752	0.998721
ENSG00000138398	PPIG	-0.0159187	0.939135	0.998721
ENSG00000138413	IDH1	-0.209739	0.565451	0.998721
ENSG00000138433	CIR1	0.109811	0.705719	0.998721
ENSG00000138439	FAM117B	-0.0682951	0.797644	0.998721
ENSG00000138442	WDR12	0.104221	0.494199	0.998721
ENSG00000138443	ABI2	0.0262387	0.835023	0.998721
ENSG00000138448	ITGAV	0.097162	0.69512	0.998721
ENSG00000138459	SLC35A5	-0.0670816	0.709358	0.998721
ENSG00000138463	SLC49A4	0.0689699	0.580611	0.998721
ENSG00000138468	SENP7	0.156346	0.67572	0.998721
ENSG00000138592	USP8	-0.0756298	0.561912	0.998721
ENSG00000138594	TMOD3	0.0487844	0.745006	0.998721
ENSG00000138600	SPPL2A	0.0173756	0.936459	0.998721
ENSG00000138604	GLCE	-0.0692575	0.802268	0.998721
ENSG00000138613	APH1B	-0.0457146	0.815731	0.998721
ENSG00000138614	INTS14	-0.0463119	0.673002	0.998721
ENSG00000138615	CILP	-0.463301	0.498462	0.998721
ENSG00000138617	PARP16	0.0621259	0.639596	0.998721
ENSG00000138629	UBL7	0.0690199	0.608363	0.998721
ENSG00000138646	HERC5	-0.179497	0.573019	0.998721
ENSG00000138658	ZGRF1	-0.159644	0.509935	0.998721
ENSG00000138660	AP1AR	-0.00524789	0.97834	0.998721
ENSG00000138663	COPS4	0.119557	0.588454	0.998721
ENSG00000138668	HNRNPD	-0.0899906	0.669762	0.998721
ENSG00000138670	RASGEF1B	0.0134163	0.955122	0.998721
ENSG00000138678	GPAT3	-0.137272	0.540539	0.998721
ENSG00000138686	BBS7	0.010157	0.951183	0.998721
ENSG00000138688	BLTP1	0.0344494	0.794234	0.998721
ENSG00000138696	BMPR1B	0.147783	0.767632	0.998721
ENSG00000138698	RAP1GDS1	0.0242728	0.901381	0.998721
ENSG00000138722	MMRN1	0.0908873	0.856427	0.998721
ENSG00000138735	PDE5A	0.0285209	0.920063	0.998721
ENSG00000138744	NAAA	0.138416	0.585383	0.998721
ENSG00000138756	BMP2K	0.064885	0.805661	0.998721
ENSG00000138757	G3BP2	-0.0741292	0.737821	0.998721
ENSG00000138759	FRAS1	0.0685196	0.743216	0.998721
ENSG00000138767	CNOT6L	-0.142119	0.528344	0.998721
ENSG00000138768	USO1	-0.0379341	0.889439	0.998721
ENSG00000138777	PPA2	0.0181495	0.930589	0.998721
ENSG00000138778	CENPE	0.0346909	0.934063	0.998721
ENSG00000138780	GSTCD	0.00832391	0.969771	0.998721
ENSG00000138798	EGF	0.458391	0.50241	0.998721
ENSG00000138801	PAPSS1	0.0584173	0.827476	0.998721
ENSG00000138802	SEC24B	-0.0972852	0.627173	0.998721
ENSG00000138814	PPP3CA	0.0268586	0.799228	0.998721
ENSG00000138821	SLC39A8	0.0756611	0.802545	0.998721
ENSG00000138834	MAPK8IP3	0.0840875	0.606078	0.998721
ENSG00000138867	GUCD1	-0.0148899	0.896395	0.998721
ENSG00000138942	RNF185	-0.0324769	0.700746	0.998721
ENSG00000139044	B4GALNT3	-0.0405447	0.896444	0.998721
ENSG00000139083	ETV6	-0.0313844	0.832464	0.998721
ENSG00000139117	CPNE8	0.0713784	0.740163	0.998721
ENSG00000139131	YARS2	-0.018393	0.883521	0.998721
ENSG00000139133	ALG10	-0.137889	0.53732	0.998721
ENSG00000139144	PIK3C2G	0.253772	0.753787	0.998721
ENSG00000139146	SINHCAF	-0.00714142	0.973974	0.998721
ENSG00000139168	ZCRB1	-0.0088628	0.960124	0.998721
ENSG00000139178	C1RL	0.0314223	0.730144	0.998721
ENSG00000139180	NDUFA9	-0.0540127	0.732952	0.998721
ENSG00000139192	TAPBPL	-0.0635785	0.758771	0.998721
ENSG00000139194	RBP5	0.145084	0.592301	0.998721
ENSG00000139211	AMIGO2	-0.192486	0.581336	0.998721
ENSG00000139218	SCAF11	-0.0622648	0.79531	0.998721
ENSG00000139220	PPFIA2	-0.227878	0.601381	0.998721
ENSG00000139233	LLPH	0.11451	0.672188	0.998721
ENSG00000139263	LRIG3	-0.0193679	0.862669	0.998721
ENSG00000139278	GLIPR1	0.1769	0.617077	0.998721
ENSG00000139292	LGR5	-0.31979	0.606117	0.998721
ENSG00000139323	POC1B	-0.110808	0.565173	0.998721
ENSG00000139324	TMTC3	-0.0584391	0.867139	0.998721
ENSG00000139350	NEDD1	-0.112051	0.744005	0.998721
ENSG00000139354	GAS2L3	0.0688785	0.799971	0.998721
ENSG00000139405	RITA1	0.0566417	0.661591	0.998721
ENSG00000139428	MMAB	-0.0376868	0.72141	0.998721
ENSG00000139436	GIT2	-0.00409613	0.972836	0.998721
ENSG00000139496	NUP58	0.0546989	0.66851	0.998721
ENSG00000139505	MTMR6	0.00430823	0.977932	0.998721
ENSG00000139508	SLC46A3	-0.281404	0.481827	0.998721
ENSG00000139517	LNX2	-0.107059	0.691365	0.998721
ENSG00000139546	TARBP2	0.0757727	0.614738	0.998721
ENSG00000139549	DHH	-0.219887	0.561771	0.998721
ENSG00000139597	N4BP2L1	-0.182906	0.497361	0.998721
ENSG00000139618	BRCA2	-0.0859154	0.818554	0.998721
ENSG00000139620	KANSL2	0.0164829	0.898278	0.998721
ENSG00000139626	ITGB7	0.0892482	0.573291	0.998721
ENSG00000139631	CSAD	-0.109352	0.468012	0.998721
ENSG00000139641	ESYT1	-0.0639729	0.665046	0.998721
ENSG00000139644	TMBIM6	-0.0783449	0.669792	0.998721
ENSG00000139645	ANKRD52	0.0849319	0.485707	0.998721
ENSG00000139651	ZNF740	0.0226958	0.812832	0.998721
ENSG00000139668	WDFY2	-0.0719752	0.50221	0.998721
ENSG00000139679	LPAR6	0.145388	0.707824	0.998721
ENSG00000139684	ESD	-0.0411104	0.792277	0.998721
ENSG00000139687	RB1	0.0566102	0.746161	0.998721
ENSG00000139697	SBNO1	-0.0678495	0.61118	0.998721
ENSG00000139718	SETD1B	-0.0860966	0.651773	0.998721
ENSG00000139719	VPS33A	0.0393057	0.694265	0.998721
ENSG00000139722	VPS37B	-0.0366781	0.832364	0.998721
ENSG00000139734	DIAPH3	0.249386	0.597222	0.998721
ENSG00000139746	RBM26	-0.0869337	0.639885	0.998721
ENSG00000139793	MBNL2	-0.0917392	0.699074	0.998721
ENSG00000139826	ABHD13	-0.0684215	0.734211	0.998721
ENSG00000139832	RAB20	-0.0401425	0.905327	0.998721
ENSG00000139835	GRTP1	-0.00916827	0.970025	0.998721
ENSG00000139874	SSTR1	0.0203958	0.976108	0.998721
ENSG00000139910	NOVA1	0.0169045	0.95034	0.998721
ENSG00000139921	TMX1	0.0459213	0.808916	0.998721
ENSG00000139970	RTN1	-0.0858667	0.682912	0.998721
ENSG00000139974	SLC38A6	0.0116896	0.964512	0.998721
ENSG00000139977	NAA30	-0.0509163	0.703002	0.998721
ENSG00000139998	RAB15	-0.1144	0.686959	0.998721
ENSG00000140006	WDR89	0.0996839	0.750498	0.998721
ENSG00000140022	STON2	0.0628067	0.818503	0.998721
ENSG00000140025	EFCAB11	-0.0233155	0.888546	0.998721
ENSG00000140043	PTGR2	-0.104383	0.646506	0.998721
ENSG00000140044	JDP2	-0.0676889	0.843475	0.998721
ENSG00000140057	AK7	-0.366509	0.451107	0.998721
ENSG00000140092	FBLN5	0.029031	0.871193	0.998721
ENSG00000140104	CLBA1	-0.163779	0.537483	0.998721
ENSG00000140105	WARS1	0.0532717	0.759124	0.998721
ENSG00000140153	WDR20	-0.042262	0.653657	0.998721
ENSG00000140254	DUOXA1	0.155251	0.716174	0.998721
ENSG00000140259	MFAP1	0.106009	0.590993	0.998721
ENSG00000140262	TCF12	0.100126	0.615393	0.998721
ENSG00000140263	SORD	-0.270881	0.457026	0.998721
ENSG00000140265	ZSCAN29	0.0315757	0.722778	0.998721
ENSG00000140279	DUOX2	-0.131871	0.716425	0.998721
ENSG00000140280	LYSMD2	0.082	0.724351	0.998721
ENSG00000140287	HDC	-0.0324878	0.936591	0.998721
ENSG00000140307	GTF2A2	0.0256278	0.883095	0.998721
ENSG00000140320	BAHD1	0.0984051	0.526075	0.998721
ENSG00000140326	CDAN1	0.0831364	0.672892	0.998721
ENSG00000140332	TLE3	0.0404615	0.77737	0.998721
ENSG00000140365	COMMD4	0.127611	0.463659	0.998721
ENSG00000140374	ETFA	0.0577777	0.76175	0.998721
ENSG00000140386	SCAPER	0.0100493	0.944235	0.998721
ENSG00000140395	SKIC8	0.0584863	0.667012	0.998721
ENSG00000140398	NEIL1	-0.139338	0.515161	0.998721
ENSG00000140400	MAN2C1	0.038315	0.85889	0.998721
ENSG00000140403	DNAJA4	-0.0541981	0.76637	0.998721
ENSG00000140406	TLNRD1	0.0375658	0.893646	0.998721
ENSG00000140416	TPM1	-0.0702238	0.628205	0.998721
ENSG00000140450	ARRDC4	0.0416887	0.879057	0.998721
ENSG00000140455	USP3	-0.0851337	0.586608	0.998721
ENSG00000140463	BBS4	0.0263201	0.833996	0.998721
ENSG00000140464	PML	0.0852607	0.534529	0.998721
ENSG00000140471	LINS1	0.114239	0.467084	0.998721
ENSG00000140488	CELF6	0.1254	0.6643	0.998721
ENSG00000140521	POLG	-0.0322754	0.770252	0.998721
ENSG00000140525	FANCI	0.0147732	0.956018	0.998721
ENSG00000140526	ABHD2	0.0719537	0.586388	0.998721
ENSG00000140534	TICRR	0.195741	0.592375	0.998721
ENSG00000140543	DET1	0.0664957	0.708366	0.998721
ENSG00000140553	UNC45A	-0.10011	0.537246	0.998721
ENSG00000140563	MCTP2	0.0940954	0.74524	0.998721
ENSG00000140564	FURIN	-0.0711863	0.694357	0.998721
ENSG00000140632	GLYR1	0.0521289	0.529181	0.998721
ENSG00000140688	RUSF1	0.0340538	0.84614	0.998721
ENSG00000140694	PARN	-0.072358	0.511803	0.998721
ENSG00000140718	FTO	0.0356773	0.843466	0.998721
ENSG00000140740	UQCRC2	-0.0123483	0.951937	0.998721
ENSG00000140743	CDR2	0.154094	0.550324	0.998721
ENSG00000140749	IGSF6	0.0842859	0.868925	0.998721
ENSG00000140807	NKD1	0.119168	0.744889	0.998721
ENSG00000140829	DHX38	-0.101592	0.454082	0.998721
ENSG00000140853	NLRC5	-0.0971103	0.732738	0.998721
ENSG00000140854	KATNB1	0.0375001	0.769654	0.998721
ENSG00000140905	GCSH	0.0468477	0.868859	0.998721
ENSG00000140939	NOL3	0.138923	0.48772	0.998721
ENSG00000140945	CDH13	-0.15928	0.55067	0.998721
ENSG00000140968	IRF8	0.244438	0.448219	0.998721
ENSG00000140983	RHOT2	0.147314	0.455328	0.998721
ENSG00000140990	NDUFB10	-0.0541588	0.785157	0.998721
ENSG00000140995	DEF8	0.0165205	0.922238	0.998721
ENSG00000141002	TCF25	0.0293885	0.821204	0.998721
ENSG00000141012	GALNS	0.0522746	0.802582	0.998721
ENSG00000141013	GAS8	0.117822	0.508714	0.998721
ENSG00000141030	COPS3	0.0363138	0.696491	0.998721
ENSG00000141052	MYOCD	-0.344251	0.64656	0.998721
ENSG00000141076	UTP4	0.0061152	0.956261	0.998721
ENSG00000141084	RANBP10	0.035144	0.805511	0.998721
ENSG00000141127	PRPSAP2	0.0350817	0.697209	0.998721
ENSG00000141179	PCTP	-0.235444	0.597965	0.998721
ENSG00000141198	TOM1L1	0.0759226	0.831041	0.998721
ENSG00000141258	SGSM2	0.0539673	0.755659	0.998721
ENSG00000141279	NPEPPS	0.0191568	0.838656	0.998721
ENSG00000141295	SCRN2	0.0447543	0.822816	0.998721
ENSG00000141349	G6PC3	0.00956946	0.947443	0.998721
ENSG00000141367	CLTC	0.156763	0.448332	0.998721
ENSG00000141376	BCAS3	-0.0514642	0.660484	0.998721
ENSG00000141380	SS18	-0.0490085	0.842707	0.998721
ENSG00000141391	PRELID3A	0.145013	0.583549	0.998721
ENSG00000141425	RPRD1A	0.0256123	0.836922	0.998721
ENSG00000141428	C18orf21	0.0601167	0.885503	0.998721
ENSG00000141446	ESCO1	-0.0833541	0.696279	0.998721
ENSG00000141447	OSBPL1A	-0.0330021	0.846289	0.998721
ENSG00000141456	PELP1	0.0118985	0.931086	0.998721
ENSG00000141458	NPC1	-0.0562363	0.761219	0.998721
ENSG00000141503	MINK1	-0.0848956	0.593463	0.998721
ENSG00000141504	SAT2	0.108583	0.499079	0.998721
ENSG00000141506	PIK3R5	-0.0887823	0.769347	0.998721
ENSG00000141522	ARHGDIA	0.0739751	0.669165	0.998721
ENSG00000141524	TMC6	0.16722	0.523353	0.998721
ENSG00000141540	TTYH2	0.0624931	0.778089	0.998721
ENSG00000141551	CSNK1D	-0.0441248	0.767746	0.998721
ENSG00000141552	ANAPC11	0.106848	0.531543	0.998721
ENSG00000141556	TBCD	0.0189972	0.902279	0.998721
ENSG00000141562	NARF	0.0804302	0.514741	0.998721
ENSG00000141564	RPTOR	-0.050492	0.735009	0.998721
ENSG00000141569	TRIM65	0.093278	0.602823	0.998721
ENSG00000141577	CEP131	0.0241019	0.911877	0.998721
ENSG00000141579	ZNF750	0.429125	0.446724	0.998721
ENSG00000141627	DYM	0.0407985	0.710436	0.998721
ENSG00000141642	ELAC1	0.0458987	0.77429	0.998721
ENSG00000141644	MBD1	0.0566339	0.667256	0.998721
ENSG00000141646	SMAD4	-0.042643	0.748013	0.998721
ENSG00000141655	TNFRSF11A	-0.214941	0.511103	0.998721
ENSG00000141682	PMAIP1	-0.119138	0.786048	0.998721
ENSG00000141698	NT5C3B	0.0342818	0.870255	0.998721
ENSG00000141736	ERBB2	-0.101708	0.515918	0.998721
ENSG00000141738	GRB7	0.273687	0.457946	0.998721
ENSG00000141837	CACNA1A	0.0365377	0.96193	0.998721
ENSG00000141854	MISP3	0.136256	0.703955	0.998721
ENSG00000141858	SAMD1	-0.0151549	0.925727	0.998721
ENSG00000141867	BRD4	-0.0364037	0.652862	0.998721
ENSG00000141933	TPGS1	-0.0057352	0.981593	0.998721
ENSG00000141934	PLPP2	0.196986	0.501001	0.998721
ENSG00000141956	PRDM15	0.0232913	0.833544	0.998721
ENSG00000141959	PFKL	-0.00916663	0.947802	0.998721
ENSG00000141985	SH3GL1	0.0539406	0.730829	0.998721
ENSG00000141994	DUS3L	0.0919056	0.612157	0.998721
ENSG00000142039	CCDC97	-0.0403483	0.77379	0.998721
ENSG00000142065	ZFP14	-0.00706267	0.970985	0.998721
ENSG00000142102	PGGHG	0.0831674	0.752408	0.998721
ENSG00000142149	HUNK	0.150449	0.736895	0.998721
ENSG00000142166	IFNAR1	-0.0391945	0.761426	0.998721
ENSG00000142188	TMEM50B	0.0832463	0.6258	0.998721
ENSG00000142227	EMP3	-0.189649	0.515256	0.998721
ENSG00000142230	SAE1	-0.0508949	0.69866	0.998721
ENSG00000142235	LMTK3	0.181094	0.586851	0.998721
ENSG00000142279	WTIP	0.150412	0.63425	0.998721
ENSG00000142303	ADAMTS10	0.0432378	0.866445	0.998721
ENSG00000142327	RNPEPL1	-0.0207357	0.876678	0.998721
ENSG00000142330	CAPN10	-0.0362974	0.841952	0.998721
ENSG00000142396	ERVK3-1	0.0340007	0.80935	0.998721
ENSG00000142409	ZNF787	0.0329059	0.868807	0.998721
ENSG00000142444	TIMM29	0.0496203	0.807114	0.998721
ENSG00000142459	EVI5L	0.0522458	0.733491	0.998721
ENSG00000142494	SLC47A1	0.130349	0.802805	0.998721
ENSG00000142507	PSMB6	0.0588016	0.777112	0.998721
ENSG00000142528	ZNF473	-0.107055	0.463856	0.998721
ENSG00000142541	RPL13A	0.0220545	0.839715	0.998721
ENSG00000142546	NOSIP	0.0814734	0.704197	0.998721
ENSG00000142583	SLC2A5	0.287224	0.565034	0.998721
ENSG00000142611	PRDM16	-0.118124	0.818152	0.998721
ENSG00000142627	EPHA2	-0.0228738	0.946848	0.998721
ENSG00000142655	PEX14	0.0383721	0.81154	0.998721
ENSG00000142657	PGD	-0.0959436	0.67345	0.998721
ENSG00000142675	CNKSR1	0.0584879	0.891713	0.998721
ENSG00000142676	RPL11	0.0967471	0.610088	0.998721
ENSG00000142684	ZNF593	-0.00763635	0.972984	0.998721
ENSG00000142694	EVA1B	0.141626	0.533148	0.998721
ENSG00000142731	PLK4	-0.145206	0.694909	0.998721
ENSG00000142733	MAP3K6	0.116955	0.503138	0.998721
ENSG00000142794	NBPF3	0.0832255	0.728755	0.998721
ENSG00000142864	SERBP1	0.0171519	0.934421	0.998721
ENSG00000142867	BCL10	-0.074001	0.72907	0.998721
ENSG00000142875	PRKACB	0.0890089	0.77769	0.998721
ENSG00000142892	PIGK	-0.0474434	0.869627	0.998721
ENSG00000142910	TINAGL1	-0.218035	0.555211	0.998721
ENSG00000142937	RPS8	-0.00999554	0.940635	0.998721
ENSG00000142949	PTPRF	-0.113627	0.599926	0.998721
ENSG00000142961	MOB3C	-0.00871115	0.952496	0.998721
ENSG00000142973	CYP4B1	-0.491944	0.51462	0.998721
ENSG00000143013	LMO4	-0.0229317	0.83301	0.998721
ENSG00000143028	SYPL2	-0.50758	0.451478	0.998721
ENSG00000143033	MTF2	0.0308567	0.858866	0.998721
ENSG00000143061	IGSF3	0.166417	0.58277	0.998721
ENSG00000143079	CTTNBP2NL	0.0541327	0.777668	0.998721
ENSG00000143093	STRIP1	0.0296626	0.782077	0.998721
ENSG00000143119	CD53	-0.0574215	0.900135	0.998721
ENSG00000143149	ALDH9A1	-0.139066	0.529552	0.998721
ENSG00000143153	ATP1B1	-0.339467	0.517601	0.998721
ENSG00000143155	TIPRL	-0.0589301	0.823004	0.998721
ENSG00000143156	NME7	0.237187	0.503732	0.998721
ENSG00000143158	MPC2	0.172292	0.53671	0.998721
ENSG00000143162	CREG1	-0.204159	0.488503	0.998721
ENSG00000143164	DCAF6	-0.0142337	0.908001	0.998721
ENSG00000143178	TBX19	-0.180179	0.486244	0.998721
ENSG00000143183	TMCO1	0.0252776	0.90186	0.998721
ENSG00000143196	DPT	0.304156	0.518657	0.998721
ENSG00000143198	MGST3	0.0342337	0.781772	0.998721
ENSG00000143207	COP1	0.0138457	0.893563	0.998721
ENSG00000143217	NECTIN4	0.527491	0.455878	0.998721
ENSG00000143294	PRCC	0.0677471	0.57736	0.998721
ENSG00000143303	METTL25B	-0.147546	0.445096	0.998721
ENSG00000143314	MRPL24	-0.0490047	0.782687	0.998721
ENSG00000143315	PIGM	-0.00431858	0.978498	0.998721
ENSG00000143319	ISG20L2	-0.0646942	0.72676	0.998721
ENSG00000143321	HDGF	-0.0155318	0.885566	0.998721
ENSG00000143367	TUFT1	0.0544451	0.841097	0.998721
ENSG00000143373	ZNF687	0.0239429	0.892793	0.998721
ENSG00000143374	TARS2	0.0363989	0.675639	0.998721
ENSG00000143375	CGN	0.0645925	0.873581	0.998721
ENSG00000143390	RFX5	0.0313832	0.796445	0.998721
ENSG00000143393	PI4KB	-0.0600518	0.564206	0.998721
ENSG00000143398	PIP5K1A	-0.0664225	0.448178	0.998721
ENSG00000143401	ANP32E	0.100785	0.748015	0.998721
ENSG00000143416	SELENBP1	0.173136	0.574104	0.998721
ENSG00000143418	CERS2	0.0818993	0.568134	0.998721
ENSG00000143434	SEMA6C	0.0072674	0.976998	0.998721
ENSG00000143436	MRPL9	0.0330123	0.877092	0.998721
ENSG00000143443	C1orf56	-0.0473388	0.854686	0.998721
ENSG00000143457	GOLPH3L	0.0303896	0.82113	0.998721
ENSG00000143458	GABPB2	-0.0697087	0.46791	0.998721
ENSG00000143486	EIF2D	-0.0319954	0.806083	0.998721
ENSG00000143499	SMYD2	0.021574	0.885704	0.998721
ENSG00000143502	SUSD4	0.218026	0.618808	0.998721
ENSG00000143507	DUSP10	0.14267	0.770481	0.998721
ENSG00000143514	TP53BP2	0.0909449	0.582136	0.998721
ENSG00000143545	RAB13	0.190751	0.487781	0.998721
ENSG00000143554	SLC27A3	-0.0940269	0.644528	0.998721
ENSG00000143569	UBAP2L	0.0840677	0.587554	0.998721
ENSG00000143570	SLC39A1	0.0393681	0.82434	0.998721
ENSG00000143575	HAX1	-0.0366348	0.785726	0.998721
ENSG00000143603	KCNN3	0.0514134	0.842145	0.998721
ENSG00000143612	C1orf43	-0.0133124	0.904136	0.998721
ENSG00000143621	ILF2	0.0728249	0.610959	0.998721
ENSG00000143622	RIT1	0.114967	0.590698	0.998721
ENSG00000143633	FSAF1	0.0277648	0.903212	0.998721
ENSG00000143669	LYST	-0.0913052	0.49692	0.998721
ENSG00000143674	MAP3K21	-0.16452	0.62097	0.998721
ENSG00000143727	ACP1	0.0760139	0.623336	0.998721
ENSG00000143742	SRP9	0.109616	0.641607	0.998721
ENSG00000143748	NVL	-0.0497721	0.811319	0.998721
ENSG00000143751	SDE2	0.0750795	0.70869	0.998721
ENSG00000143756	FBXO28	0.102202	0.709822	0.998721
ENSG00000143761	ARF1	0.0107164	0.928144	0.998721
ENSG00000143771	CNIH4	0.0777637	0.561827	0.998721
ENSG00000143774	GUK1	-0.124865	0.467713	0.998721
ENSG00000143786	CNIH3	-0.0778616	0.808683	0.998721
ENSG00000143793	C1orf35	-0.269402	0.48516	0.998721
ENSG00000143797	MBOAT2	-0.18385	0.517096	0.998721
ENSG00000143811	PYCR2	-0.0647279	0.709353	0.998721
ENSG00000143816	WNT9A	-0.261306	0.540772	0.998721
ENSG00000143845	ETNK2	0.0999644	0.768703	0.998721
ENSG00000143851	PTPN7	0.181483	0.639405	0.998721
ENSG00000143862	ARL8A	-0.0497618	0.770328	0.998721
ENSG00000143867	OSR1	0.237537	0.541398	0.998721
ENSG00000143870	PDIA6	0.00772426	0.962356	0.998721
ENSG00000143889	HNRNPLL	0.0917135	0.474383	0.998721
ENSG00000143891	GALM	-0.0130851	0.967712	0.998721
ENSG00000143924	EML4	-0.0126385	0.932586	0.998721
ENSG00000143933	CALM2	-0.110873	0.620654	0.998721
ENSG00000143947	RPS27A	0.0146666	0.921655	0.998721
ENSG00000143952	VPS54	0.0794638	0.603503	0.998721
ENSG00000143970	ASXL2	-0.0838028	0.500879	0.998721
ENSG00000143971	ETAA1	0.152685	0.612171	0.998721
ENSG00000143977	SNRPG	0.150982	0.624693	0.998721
ENSG00000143995	MEIS1	-0.0165179	0.951378	0.998721
ENSG00000144021	CIAO1	-0.0837375	0.469816	0.998721
ENSG00000144026	ZNF514	0.00668779	0.969266	0.998721
ENSG00000144029	MRPS5	0.00800186	0.951528	0.998721
ENSG00000144036	EXOC6B	-0.0400684	0.802268	0.998721
ENSG00000144045	DQX1	-0.0169863	0.963871	0.998721
ENSG00000144048	DUSP11	-0.00771722	0.968887	0.998721
ENSG00000144061	NPHP1	-0.0529605	0.806512	0.998721
ENSG00000144063	MALL	0.1678	0.549156	0.998721
ENSG00000144115	THNSL2	-0.0506792	0.572253	0.998721
ENSG00000144118	RALB	0.12943	0.451782	0.998721
ENSG00000144161	ZC3H8	0.172535	0.494485	0.998721
ENSG00000144182	LIPT1	0.0307046	0.894263	0.998721
ENSG00000144218	AFF3	-0.0243358	0.937578	0.998721
ENSG00000144224	UBXN4	-0.0947298	0.637384	0.998721
ENSG00000144306	SCRN3	0.0497787	0.821615	0.998721
ENSG00000144354	CDCA7	-0.0710731	0.832498	0.998721
ENSG00000144357	UBR3	-0.0119176	0.922736	0.998721
ENSG00000144362	PHOSPHO2	-0.0684763	0.800549	0.998721
ENSG00000144366	GULP1	-0.0757058	0.712396	0.998721
ENSG00000144468	RHBDD1	-0.142712	0.455375	0.998721
ENSG00000144476	ACKR3	0.0404418	0.890797	0.998721
ENSG00000144504	ANKMY1	-0.0178999	0.9254	0.998721
ENSG00000144524	COPS7B	0.0810419	0.588192	0.998721
ENSG00000144554	FANCD2	0.0165066	0.932526	0.998721
ENSG00000144559	TAMM41	0.144473	0.477187	0.998721
ENSG00000144566	RAB5A	-0.129419	0.559056	0.998721
ENSG00000144579	CTDSP1	0.045427	0.737696	0.998721
ENSG00000144619	CNTN4	0.150848	0.633117	0.998721
ENSG00000144645	OSBPL10	0.0252462	0.849003	0.998721
ENSG00000144647	POMGNT2	-0.0614113	0.738742	0.998721
ENSG00000144668	ITGA9	0.0387275	0.83616	0.998721
ENSG00000144712	CAND2	-0.231908	0.474376	0.998721
ENSG00000144713	RPL32	-0.0380584	0.831064	0.998721
ENSG00000144724	PTPRG	0.0972585	0.494858	0.998721
ENSG00000144736	SHQ1	0.0599063	0.74899	0.998721
ENSG00000144741	SLC25A26	-0.0682009	0.590505	0.998721
ENSG00000144747	TMF1	-0.0305231	0.849131	0.998721
ENSG00000144791	LIMD1	-0.0831677	0.467872	0.998721
ENSG00000144802	NFKBIZ	-0.234357	0.447791	0.998721
ENSG00000144815	NXPE3	0.0855766	0.578324	0.998721
ENSG00000144840	RABL3	-0.0539169	0.85166	0.998721
ENSG00000144847	IGSF11	-0.245449	0.493161	0.998721
ENSG00000144848	ATG3	0.0653943	0.574348	0.998721
ENSG00000144868	TMEM108	0.294994	0.596833	0.998721
ENSG00000144891	AGTR1	0.160466	0.67659	0.998721
ENSG00000144893	MED12L	-0.0559387	0.854503	0.998721
ENSG00000144895	EIF2A	-0.127302	0.585514	0.998721
ENSG00000144959	NCEH1	-0.0436514	0.841524	0.998721
ENSG00000145012	LPP	0.00540893	0.964823	0.998721
ENSG00000145014	TMEM44	0.141081	0.55502	0.998721
ENSG00000145016	RUBCN	0.0126714	0.936388	0.998721
ENSG00000145020	AMT	-0.0586565	0.859796	0.998721
ENSG00000145029	NICN1	0.0836849	0.589331	0.998721
ENSG00000145040	UCN2	0.220612	0.742159	0.998721
ENSG00000145050	MANF	0.159396	0.449198	0.998721
ENSG00000145191	EIF2B5	0.0559228	0.549346	0.998721
ENSG00000145216	FIP1L1	0.0201151	0.880344	0.998721
ENSG00000145217	SLC26A1	0.015966	0.959223	0.998721
ENSG00000145220	LYAR	0.129395	0.533372	0.998721
ENSG00000145241	CENPC	0.0315473	0.821449	0.998721
ENSG00000145293	ENOPH1	0.044108	0.682452	0.998721
ENSG00000145348	TBCK	0.131987	0.476498	0.998721
ENSG00000145354	CISD2	0.0397625	0.866169	0.998721
ENSG00000145358	DDIT4L	-0.116532	0.847261	0.998721
ENSG00000145362	ANK2	-0.162449	0.504801	0.998721
ENSG00000145365	TIFA	-0.0651706	0.675657	0.998721
ENSG00000145375	AFG2A	-0.152637	0.566137	0.998721
ENSG00000145386	CCNA2	0.0722204	0.675664	0.998721
ENSG00000145388	METTL14	-0.140143	0.619175	0.998721
ENSG00000145414	NAF1	-0.0336873	0.864409	0.998721
ENSG00000145416	MARCHF1	-0.177297	0.601346	0.998721
ENSG00000145425	RPS3A	-0.0619925	0.619397	0.998721
ENSG00000145431	PDGFC	0.0406516	0.779014	0.998721
ENSG00000145439	CBR4	-0.134548	0.50341	0.998721
ENSG00000145495	MARCHF6	-0.0511938	0.593941	0.998721
ENSG00000145545	SRD5A1	-0.177762	0.6483	0.998721
ENSG00000145555	MYO10	0.00236172	0.982543	0.998721
ENSG00000145569	OTULINL	-0.15806	0.523476	0.998721
ENSG00000145604	SKP2	-0.0337627	0.847946	0.998721
ENSG00000145623	OSMR	0.182288	0.555172	0.998721
ENSG00000145632	PLK2	-0.0490095	0.873804	0.998721
ENSG00000145703	IQGAP2	-0.0146536	0.952304	0.998721
ENSG00000145715	RASA1	-0.0221908	0.864907	0.998721
ENSG00000145725	PPIP5K2	-0.0138412	0.956462	0.998721
ENSG00000145736	GTF2H2	0.0486241	0.781561	0.998721
ENSG00000145740	SLC30A5	-0.0535934	0.828944	0.998721
ENSG00000145741	BTF3	-0.116344	0.562959	0.998721
ENSG00000145779	TNFAIP8	-0.0429975	0.890031	0.998721
ENSG00000145780	FEM1C	0.137374	0.520305	0.998721
ENSG00000145781	COMMD10	-0.127257	0.573261	0.998721
ENSG00000145782	ATG12	0.141251	0.530384	0.998721
ENSG00000145794	MEGF10	-0.0174295	0.942412	0.998721
ENSG00000145817	YIPF5	0.0996158	0.63307	0.998721
ENSG00000145824	CXCL14	0.0453534	0.838228	0.998721
ENSG00000145833	DDX46	-0.00910922	0.954226	0.998721
ENSG00000145861	C1QTNF2	0.267325	0.462281	0.998721
ENSG00000145868	FBXO38	-0.0752634	0.548639	0.998721
ENSG00000145907	G3BP1	0.0727698	0.576248	0.998721
ENSG00000145911	N4BP3	-0.209917	0.565821	0.998721
ENSG00000145912	NHP2	0.0967576	0.5778	0.998721
ENSG00000145919	BOD1	0.0796946	0.49923	0.998721
ENSG00000145945	FAM50B	-0.185104	0.560991	0.998721
ENSG00000145982	FARS2	-0.0678003	0.572679	0.998721
ENSG00000145996	CDKAL1	-0.122684	0.473983	0.998721
ENSG00000146007	ZMAT2	-0.0837305	0.595596	0.998721
ENSG00000146013	GFRA3	0.299755	0.578911	0.998721
ENSG00000146063	TRIM41	0.0210407	0.874886	0.998721
ENSG00000146067	FAM193B	-0.00919872	0.959177	0.998721
ENSG00000146085	MMUT	-0.0975271	0.503302	0.998721
ENSG00000146109	ABT1	0.0944622	0.490536	0.998721
ENSG00000146112	PPP1R18	0.0755982	0.704794	0.998721
ENSG00000146122	DAAM2	-0.183588	0.452666	0.998721
ENSG00000146192	FGD2	-0.0671706	0.788943	0.998721
ENSG00000146233	CYP39A1	0.349488	0.496146	0.998721
ENSG00000146247	PHIP	-0.0763811	0.600165	0.998721
ENSG00000146263	MMS22L	0.0844987	0.66313	0.998721
ENSG00000146350	TBC1D32	0.154475	0.676532	0.998721
ENSG00000146376	ARHGAP18	-0.153306	0.446199	0.998721
ENSG00000146386	ABRACL	-0.0072767	0.975133	0.998721
ENSG00000146409	SLC18B1	0.0308055	0.898159	0.998721
ENSG00000146414	SHPRH	-0.0451862	0.706088	0.998721
ENSG00000146426	TIAM2	0.268187	0.504844	0.998721
ENSG00000146476	ARMT1	-0.00781775	0.976837	0.998721
ENSG00000146555	SDK1	0.0680051	0.805997	0.998721
ENSG00000146576	INTS15	0.0853325	0.638993	0.998721
ENSG00000146587	RBAK	0.0891289	0.687635	0.998721
ENSG00000146592	CREB5	0.0472458	0.891565	0.998721
ENSG00000146674	IGFBP3	-0.0181868	0.956939	0.998721
ENSG00000146676	PURB	0.0132732	0.917516	0.998721
ENSG00000146707	POMZP3	0.0176659	0.952762	0.998721
ENSG00000146729	NIPSNAP2	-0.132301	0.549712	0.998721
ENSG00000146731	CCT6A	0.0979781	0.560758	0.998721
ENSG00000146733	PSPH	-0.0969689	0.671079	0.998721
ENSG00000146757	ZNF92	-0.222692	0.714296	0.998721
ENSG00000146802	TMEM168	-0.0703223	0.784391	0.998721
ENSG00000146826	TRAPPC14	-0.0942735	0.575546	0.998721
ENSG00000146828	SLC12A9	0.13276	0.483872	0.998721
ENSG00000146830	GIGYF1	-0.132421	0.511972	0.998721
ENSG00000146833	TRIM4	-0.0268094	0.812961	0.998721
ENSG00000146842	TMEM209	-0.0631651	0.773415	0.998721
ENSG00000146858	ZC3HAV1L	-0.0864674	0.661398	0.998721
ENSG00000146872	TLK2	-0.0343454	0.737746	0.998721
ENSG00000146909	NOM1	0.0247143	0.839323	0.998721
ENSG00000146950	SHROOM2	-0.0503224	0.818841	0.998721
ENSG00000146963	LUC7L2	0.0113092	0.918022	0.998721
ENSG00000146966	DENND2A	0.151866	0.719435	0.998721
ENSG00000147010	SH3KBP1	-0.0533846	0.789126	0.998721
ENSG00000147027	TMEM47	0.147495	0.446018	0.998721
ENSG00000147036	LANCL3	0.0928904	0.811299	0.998721
ENSG00000147050	KDM6A	-0.028493	0.843463	0.998721
ENSG00000147065	MSN	0.0279197	0.858607	0.998721
ENSG00000147100	SLC16A2	-0.00992899	0.963309	0.998721
ENSG00000147113	DIPK2B	0.205643	0.483913	0.998721
ENSG00000147118	ZNF182	0.0536546	0.801156	0.998721
ENSG00000147119	CHST7	-0.143806	0.67636	0.998721
ENSG00000147121	KRBOX4	-0.00334215	0.987022	0.998721
ENSG00000147140	NONO	0.0313794	0.744284	0.998721
ENSG00000147144	CCDC120	0.0169246	0.889052	0.998721
ENSG00000147160	AWAT2	-0.296427	0.777461	0.998721
ENSG00000147162	OGT	0.0124209	0.931944	0.998721
ENSG00000147164	SNX12	0.022851	0.77767	0.998721
ENSG00000147168	IL2RG	0.0850747	0.846898	0.998721
ENSG00000147202	DIAPH2	-0.106765	0.595361	0.998721
ENSG00000147251	DOCK11	0.0978224	0.63451	0.998721
ENSG00000147255	IGSF1	0.0503784	0.88843	0.998721
ENSG00000147274	RBMX	-0.114654	0.555366	0.998721
ENSG00000147364	FBXO25	-0.028104	0.841952	0.998721
ENSG00000147403	RPL10	0.0883027	0.533224	0.998721
ENSG00000147421	HMBOX1	-0.00542223	0.965059	0.998721
ENSG00000147454	SLC25A37	0.0318076	0.807834	0.998721
ENSG00000147536	GINS4	0.0294909	0.92129	0.998721
ENSG00000147586	MRPS28	-0.0323762	0.878986	0.998721
ENSG00000147592	LACTB2	-0.191206	0.602511	0.998721
ENSG00000147601	TERF1	0.00910661	0.96201	0.998721
ENSG00000147649	MTDH	0.0803994	0.493647	0.998721
ENSG00000147650	LRP12	0.0465129	0.845221	0.998721
ENSG00000147789	ZNF7	0.0461795	0.667978	0.998721
ENSG00000147813	NAPRT	0.158101	0.539555	0.998721
ENSG00000147853	AK3	-0.120768	0.515257	0.998721
ENSG00000147854	UHRF2	0.0133027	0.951196	0.998721
ENSG00000147874	HAUS6	-0.00982962	0.966275	0.998721
ENSG00000147883	CDKN2B	0.216511	0.506182	0.998721
ENSG00000147894	C9orf72	-0.150033	0.505963	0.998721
ENSG00000147955	SIGMAR1	0.0988276	0.543876	0.998721
ENSG00000148019	CEP78	-0.0733256	0.704019	0.998721
ENSG00000148082	SHC3	0.0699403	0.821924	0.998721
ENSG00000148120	AOPEP	0.0236179	0.872518	0.998721
ENSG00000148153	INIP	-0.0871871	0.668197	0.998721
ENSG00000148154	UGCG	0.010326	0.96291	0.998721
ENSG00000148158	SNX30	0.00492597	0.97133	0.998721
ENSG00000148175	STOM	-0.0421684	0.799457	0.998721
ENSG00000148187	MRRF	-0.0160208	0.898174	0.998721
ENSG00000148204	CRB2	-0.385608	0.592922	0.998721
ENSG00000148218	ALAD	0.0540035	0.711189	0.998721
ENSG00000148219	ASTN2	0.0809931	0.723983	0.998721
ENSG00000148229	POLE3	0.00433797	0.983359	0.998721
ENSG00000148291	SURF2	0.171748	0.51927	0.998721
ENSG00000148296	SURF6	-0.0413223	0.854964	0.998721
ENSG00000148297	MED22	0.101682	0.523985	0.998721
ENSG00000148300	REXO4	0.0686851	0.698668	0.998721
ENSG00000148308	GTF3C5	-0.0995526	0.454703	0.998721
ENSG00000148331	ASB6	-0.0245549	0.888451	0.998721
ENSG00000148344	PTGES	-0.10313	0.810213	0.998721
ENSG00000148346	LCN2	0.164295	0.840059	0.998721
ENSG00000148358	GPR107	0.0080945	0.950823	0.998721
ENSG00000148384	INPP5E	-0.0357194	0.869315	0.998721
ENSG00000148399	DPH7	0.112784	0.477865	0.998721
ENSG00000148400	NOTCH1	0.0984901	0.620571	0.998721
ENSG00000148426	PROSER2	0.0868323	0.759926	0.998721
ENSG00000148429	USP6NL	-0.104584	0.546965	0.998721
ENSG00000148444	COMMD3	-0.0479633	0.781731	0.998721
ENSG00000148459	PDSS1	0.150803	0.618611	0.998721
ENSG00000148468	FAM171A1	-0.035267	0.780221	0.998721
ENSG00000148481	MINDY3	-0.00210399	0.986483	0.998721
ENSG00000148484	RSU1	0.0967792	0.558255	0.998721
ENSG00000148488	ST8SIA6	0.155357	0.755883	0.998721
ENSG00000148498	PARD3	-0.0365004	0.728913	0.998721
ENSG00000148541	FAM13C	-0.0729454	0.826329	0.998721
ENSG00000148572	NRBF2	0.240557	0.478494	0.998721
ENSG00000148606	POLR3A	0.0208839	0.862395	0.998721
ENSG00000148660	CAMK2G	0.0562216	0.754179	0.998721
ENSG00000148672	GLUD1	-0.0944622	0.54389	0.998721
ENSG00000148688	RPP30	-0.0145811	0.891295	0.998721
ENSG00000148700	ADD3	-0.188303	0.450265	0.998721
ENSG00000148719	DNAJB12	0.0367581	0.752593	0.998721
ENSG00000148730	EIF4EBP2	0.0803518	0.642	0.998721
ENSG00000148773	MKI67	0.0485868	0.874809	0.998721
ENSG00000148832	PAOX	0.132486	0.643486	0.998721
ENSG00000148835	TAF5	-0.161204	0.540132	0.998721
ENSG00000148840	PPRC1	0.0537067	0.798061	0.998721
ENSG00000148841	ITPRIP	-0.0949279	0.812496	0.998721
ENSG00000148842	CNNM2	-0.108843	0.696805	0.998721
ENSG00000148925	BTBD10	-0.0525679	0.603467	0.998721
ENSG00000148926	ADM	0.115901	0.702013	0.998721
ENSG00000148943	LIN7C	-0.124497	0.640969	0.998721
ENSG00000148950	IMMP1L	0.0580711	0.886158	0.998721
ENSG00000148985	PGAP2	-0.0299035	0.843135	0.998721
ENSG00000149016	TUT1	-0.097007	0.626092	0.998721
ENSG00000149043	SYT8	-0.258803	0.800134	0.998721
ENSG00000149089	APIP	0.0353236	0.907519	0.998721
ENSG00000149091	DGKZ	0.0499123	0.742491	0.998721
ENSG00000149100	EIF3M	-0.0701125	0.613713	0.998721
ENSG00000149115	TNKS1BP1	0.0134871	0.938059	0.998721
ENSG00000149131	SERPING1	-0.034613	0.788706	0.998721
ENSG00000149136	SSRP1	0.00317977	0.968539	0.998721
ENSG00000149150	SLC43A1	-0.0938948	0.655852	0.998721
ENSG00000149179	CSTPP1	-0.0153404	0.94182	0.998721
ENSG00000149187	CELF1	-0.00169377	0.977067	0.998721
ENSG00000149212	SESN3	0.147702	0.549262	0.998721
ENSG00000149218	ENDOD1	-0.102942	0.514811	0.998721
ENSG00000149231	CCDC82	0.00628692	0.973881	0.998721
ENSG00000149243	KLHL35	-0.0761813	0.814383	0.998721
ENSG00000149256	TENM4	0.108602	0.666162	0.998721
ENSG00000149262	INTS4	0.0274426	0.850191	0.998721
ENSG00000149269	PAK1	-0.111366	0.596182	0.998721
ENSG00000149273	RPS3	0.0112519	0.942534	0.998721
ENSG00000149289	ZC3H12C	-0.123921	0.458634	0.998721
ENSG00000149292	TTC12	-0.124093	0.71517	0.998721
ENSG00000149294	NCAM1	0.120382	0.755409	0.998721
ENSG00000149300	C11orf52	0.112179	0.82926	0.998721
ENSG00000149308	NPAT	0.0410047	0.853067	0.998721
ENSG00000149311	ATM	0.0984713	0.546164	0.998721
ENSG00000149313	AASDHPPT	-0.0181883	0.950313	0.998721
ENSG00000149346	SLX4IP	0.0892658	0.644105	0.998721
ENSG00000149428	HYOU1	-0.0470133	0.784395	0.998721
ENSG00000149476	TKFC	-0.0463428	0.819248	0.998721
ENSG00000149480	MTA2	-0.0298869	0.780219	0.998721
ENSG00000149483	TMEM138	0.0874341	0.528749	0.998721
ENSG00000149485	FADS1	-0.390369	0.585593	0.998721
ENSG00000149503	INCENP	0.0335146	0.822007	0.998721
ENSG00000149532	CPSF7	0.0123562	0.88122	0.998721
ENSG00000149534	MS4A2	-0.257079	0.643845	0.998721
ENSG00000149541	B3GAT3	0.0946496	0.627562	0.998721
ENSG00000149547	EI24	-0.131401	0.518631	0.998721
ENSG00000149548	CCDC15	0.138208	0.707462	0.998721
ENSG00000149554	CHEK1	0.0436592	0.850207	0.998721
ENSG00000149564	ESAM	0.168894	0.610637	0.998721
ENSG00000149591	TAGLN	0.0707513	0.85276	0.998721
ENSG00000149600	COMMD7	0.0554024	0.628885	0.998721
ENSG00000149636	DSN1	-0.148325	0.635995	0.998721
ENSG00000149639	MTCL2	-0.0564809	0.724039	0.998721
ENSG00000149657	LSM14B	-0.0497157	0.650997	0.998721
ENSG00000149679	CABLES2	-0.0679845	0.70804	0.998721
ENSG00000149716	LTO1	0.0399374	0.795199	0.998721
ENSG00000149743	TRPT1	0.0475121	0.808422	0.998721
ENSG00000149781	FERMT3	-0.0186406	0.896528	0.998721
ENSG00000149782	PLCB3	0.0327243	0.871104	0.998721
ENSG00000149798	CDC42EP2	0.0941809	0.747567	0.998721
ENSG00000149806	FAU	-0.0696294	0.671294	0.998721
ENSG00000149823	VPS51	-0.0114752	0.956973	0.998721
ENSG00000149925	ALDOA	0.153001	0.465464	0.998721
ENSG00000149930	TAOK2	0.114254	0.454352	0.998721
ENSG00000150316	CWC15	-0.107776	0.502541	0.998721
ENSG00000150347	ARID5B	-0.0388273	0.794169	0.998721
ENSG00000150401	DCUN1D2	-0.00349128	0.97888	0.998721
ENSG00000150433	TMEM218	0.0639367	0.694454	0.998721
ENSG00000150457	LATS2	-0.104387	0.57979	0.998721
ENSG00000150477	KIAA1328	0.0538275	0.664221	0.998721
ENSG00000150510	FAM124A	0.0122239	0.973847	0.998721
ENSG00000150527	MIA2	0.0865261	0.743768	0.998721
ENSG00000150540	HNMT	0.134338	0.662471	0.998721
ENSG00000150630	VEGFC	0.0537742	0.795503	0.998721
ENSG00000150637	CD226	0.219531	0.63313	0.998721
ENSG00000150712	MTMR12	-0.0170223	0.882284	0.998721
ENSG00000150760	DOCK1	-0.0474508	0.631676	0.998721
ENSG00000150779	TIMM8B	0.011555	0.963141	0.998721
ENSG00000150787	PTS	-0.095041	0.686592	0.998721
ENSG00000150967	ABCB9	-0.0357263	0.874518	0.998721
ENSG00000150990	DHX37	-0.0611211	0.716303	0.998721
ENSG00000150995	ITPR1	-0.165387	0.460041	0.998721
ENSG00000151065	DCP1B	-0.0780842	0.59872	0.998721
ENSG00000151090	THRB	0.0163307	0.949527	0.998721
ENSG00000151092	NGLY1	-0.0292664	0.879985	0.998721
ENSG00000151116	UEVLD	0.0399259	0.863814	0.998721
ENSG00000151136	ABTB3	0.00643629	0.970355	0.998721
ENSG00000151148	UBE3B	-0.0741491	0.445264	0.998721
ENSG00000151176	PLBD2	0.0840409	0.612313	0.998721
ENSG00000151208	DLG5	-0.0140977	0.926582	0.998721
ENSG00000151233	GXYLT1	0.103655	0.634708	0.998721
ENSG00000151239	TWF1	0.0556071	0.861678	0.998721
ENSG00000151247	EIF4E	-0.0077341	0.978689	0.998721
ENSG00000151287	TEX30	-0.0284139	0.89431	0.998721
ENSG00000151303	ENSG00000151303	-0.0502287	0.897568	0.998721
ENSG00000151304	SRFBP1	0.0242777	0.909301	0.998721
ENSG00000151322	NPAS3	-0.153389	0.558449	0.998721
ENSG00000151327	FAM177A1	-0.0146218	0.942928	0.998721
ENSG00000151332	MBIP	0.0495904	0.894461	0.998721
ENSG00000151338	MIPOL1	-0.0712596	0.766861	0.998721
ENSG00000151348	EXT2	0.0611452	0.58323	0.998721
ENSG00000151366	NDUFC2	-0.0651619	0.799321	0.998721
ENSG00000151413	NUBPL	0.0632457	0.768748	0.998721
ENSG00000151422	FER	-0.196258	0.470243	0.998721
ENSG00000151445	VIPAS39	0.0237975	0.884445	0.998721
ENSG00000151461	UPF2	-0.0119949	0.955579	0.998721
ENSG00000151470	C4orf33	-0.116568	0.635716	0.998721
ENSG00000151491	EPS8	0.114393	0.634117	0.998721
ENSG00000151498	ACAD8	-0.191347	0.542437	0.998721
ENSG00000151502	VPS26B	-0.0153721	0.847313	0.998721
ENSG00000151553	FHIP2A	0.0671148	0.695926	0.998721
ENSG00000151576	QTRT2	0.0784386	0.550149	0.998721
ENSG00000151650	VENTX	0.0749982	0.857292	0.998721
ENSG00000151651	ADAM8	0.232369	0.458747	0.998721
ENSG00000151657	KIN	0.00268267	0.982668	0.998721
ENSG00000151665	PIGF	0.14253	0.462966	0.998721
ENSG00000151689	INPP1	-0.00657107	0.969043	0.998721
ENSG00000151690	MFSD6	-0.0905431	0.620221	0.998721
ENSG00000151694	ADAM17	-0.0416679	0.729548	0.998721
ENSG00000151702	FLI1	0.0231768	0.906646	0.998721
ENSG00000151718	WWC2	0.0433467	0.708782	0.998721
ENSG00000151726	ACSL1	-0.361432	0.457135	0.998721
ENSG00000151743	AMN1	0.229404	0.528993	0.998721
ENSG00000151748	SAV1	0.0235747	0.918152	0.998721
ENSG00000151773	CCDC122	0.153102	0.721537	0.998721
ENSG00000151779	NBAS	0.0839633	0.456102	0.998721
ENSG00000151806	GUF1	0.0609226	0.765502	0.998721
ENSG00000151849	CPAP	0.0496587	0.821298	0.998721
ENSG00000151882	CCL28	-0.290302	0.588242	0.998721
ENSG00000151923	TIAL1	-0.100689	0.48466	0.998721
ENSG00000151929	BAG3	0.0696348	0.643511	0.998721
ENSG00000151967	SCHIP1	0.190191	0.50606	0.998721
ENSG00000152049	KCNE4	0.185836	0.672366	0.998721
ENSG00000152056	AP1S3	0.140877	0.701599	0.998721
ENSG00000152061	RABGAP1L	0.0946058	0.541692	0.998721
ENSG00000152082	MZT2B	-0.0760805	0.527406	0.998721
ENSG00000152102	FAM168B	0.00256	0.975001	0.998721
ENSG00000152193	OBI1	-0.210953	0.522397	0.998721
ENSG00000152207	CYSLTR2	-0.191159	0.659256	0.998721
ENSG00000152219	ARL14EP	0.280685	0.483783	0.998721
ENSG00000152223	EPG5	-0.0351981	0.726036	0.998721
ENSG00000152234	ATP5F1A	-0.0340768	0.835912	0.998721
ENSG00000152242	ARK2N	-0.101477	0.459834	0.998721
ENSG00000152256	PDK1	0.0242144	0.923438	0.998721
ENSG00000152291	TGOLN2	0.0173216	0.851537	0.998721
ENSG00000152332	UHMK1	-0.0224494	0.881903	0.998721
ENSG00000152348	ATG10	-0.0475133	0.773055	0.998721
ENSG00000152382	TADA1	0.00274771	0.984798	0.998721
ENSG00000152404	CWF19L2	-0.00797484	0.962616	0.998721
ENSG00000152443	ZNF776	0.152814	0.498071	0.998721
ENSG00000152454	ZNF256	-0.0799827	0.757155	0.998721
ENSG00000152455	SUV39H2	0.106703	0.717743	0.998721
ENSG00000152464	RPP38	-0.129309	0.450663	0.998721
ENSG00000152465	NMT2	0.0862232	0.583557	0.998721
ENSG00000152484	USP12	-0.14416	0.600486	0.998721
ENSG00000152492	CCDC50	-0.0974307	0.575743	0.998721
ENSG00000152495	CAMK4	0.0645299	0.889829	0.998721
ENSG00000152520	PAN3	0.0205443	0.881246	0.998721
ENSG00000152556	PFKM	0.0863662	0.48899	0.998721
ENSG00000152558	TMEM123	-0.0256081	0.916034	0.998721
ENSG00000152580	IGSF10	0.0492462	0.922992	0.998721
ENSG00000152601	MBNL1	-0.138775	0.508161	0.998721
ENSG00000152620	NADK2	-0.0935435	0.655972	0.998721
ENSG00000152683	SLC30A6	0.046436	0.821199	0.998721
ENSG00000152689	RASGRP3	0.16331	0.553089	0.998721
ENSG00000152700	SAR1B	-0.00571962	0.973786	0.998721
ENSG00000152749	GPR180	0.171839	0.634585	0.998721
ENSG00000152782	PANK1	-0.173927	0.543105	0.998721
ENSG00000152784	PRDM8	0.168756	0.646275	0.998721
ENSG00000152795	HNRNPDL	-0.0153926	0.911395	0.998721
ENSG00000152818	UTRN	-0.0965776	0.503709	0.998721
ENSG00000152926	ZNF117	-0.18221	0.685334	0.998721
ENSG00000152939	MARVELD2	-0.0499241	0.842929	0.998721
ENSG00000152942	RAD17	-0.0531304	0.601686	0.998721
ENSG00000152944	MED21	-0.0485087	0.840882	0.998721
ENSG00000152953	STK32B	0.0487654	0.861134	0.998721
ENSG00000152990	ADGRA3	-0.055516	0.796968	0.998721
ENSG00000153006	SREK1IP1	0.0279626	0.912904	0.998721
ENSG00000153029	MR1	-0.120682	0.592646	0.998721
ENSG00000153044	CENPH	-0.0574585	0.869283	0.998721
ENSG00000153066	TXNDC11	-0.0269491	0.859805	0.998721
ENSG00000153071	DAB2	0.219575	0.486647	0.998721
ENSG00000153094	BCL2L11	-0.0718975	0.652372	0.998721
ENSG00000153107	ANAPC1	-0.0584851	0.692601	0.998721
ENSG00000153130	SCOC	-0.11102	0.641659	0.998721
ENSG00000153147	SMARCA5	0.0159302	0.92641	0.998721
ENSG00000153162	BMP6	0.0942138	0.825777	0.998721
ENSG00000153201	RANBP2	-0.0200843	0.915859	0.998721
ENSG00000153250	RBMS1	0.102486	0.537989	0.998721
ENSG00000153253	SCN3A	0.1998	0.538284	0.998721
ENSG00000153310	CYRIB	-0.0197121	0.949469	0.998721
ENSG00000153317	ASAP1	0.111289	0.54143	0.998721
ENSG00000153339	TRAPPC8	-0.0159411	0.903645	0.998721
ENSG00000153391	INO80C	0.106002	0.664937	0.998721
ENSG00000153443	UBALD1	0.139262	0.614606	0.998721
ENSG00000153558	FBXL2	-0.0948621	0.731386	0.998721
ENSG00000153561	RMND5A	-0.0728431	0.584996	0.998721
ENSG00000153574	RPIA	0.113758	0.540334	0.998721
ENSG00000153714	LURAP1L	0.180211	0.460942	0.998721
ENSG00000153767	GTF2E1	-0.126868	0.582415	0.998721
ENSG00000153774	CFDP1	0.0296215	0.807982	0.998721
ENSG00000153814	JAZF1	-0.145159	0.612326	0.998721
ENSG00000153815	CMIP	0.037514	0.778805	0.998721
ENSG00000153827	TRIP12	-0.0386445	0.794892	0.998721
ENSG00000153879	CEBPG	-0.0828921	0.601067	0.998721
ENSG00000153898	MCOLN2	0.211319	0.646419	0.998721
ENSG00000153902	LGI4	0.103634	0.774167	0.998721
ENSG00000153914	SREK1	-0.0692231	0.800411	0.998721
ENSG00000153922	CHD1	-0.0772483	0.759925	0.998721
ENSG00000153930	ANKFN1	-0.161286	0.756649	0.998721
ENSG00000153933	DGKE	0.0786865	0.685456	0.998721
ENSG00000153936	HS2ST1	0.0260641	0.898791	0.998721
ENSG00000153956	CACNA2D1	-0.0237665	0.890338	0.998721
ENSG00000153975	ZUP1	-0.0840816	0.740745	0.998721
ENSG00000153989	NUS1	-0.0262805	0.917914	0.998721
ENSG00000154001	PPP2R5E	-0.041921	0.766668	0.998721
ENSG00000154065	ANKRD29	-0.0287178	0.928033	0.998721
ENSG00000154079	SDHAF4	-0.10844	0.800886	0.998721
ENSG00000154114	TBCEL	0.133352	0.445599	0.998721
ENSG00000154124	OTULIN	0.0578255	0.583067	0.998721
ENSG00000154127	UBASH3B	-0.149379	0.599456	0.998721
ENSG00000154144	TBRG1	0.0321329	0.78047	0.998721
ENSG00000154146	NRGN	0.0461635	0.917493	0.998721
ENSG00000154174	TOMM70	-0.0752142	0.641661	0.998721
ENSG00000154175	ABI3BP	-0.0324437	0.930744	0.998721
ENSG00000154217	PITPNC1	0.120223	0.657579	0.998721
ENSG00000154222	CC2D1B	0.0222871	0.881085	0.998721
ENSG00000154240	CEP112	0.0353417	0.893918	0.998721
ENSG00000154263	ABCA10	-0.28869	0.529945	0.998721
ENSG00000154265	ABCA5	0.0142969	0.956355	0.998721
ENSG00000154305	MIA3	0.0545416	0.826115	0.998721
ENSG00000154309	DISP1	0.0488511	0.690281	0.998721
ENSG00000154319	FAM167A	0.170835	0.695886	0.998721
ENSG00000154328	NEIL2	0.0503475	0.5476	0.998721
ENSG00000154330	PGM5	-0.0460776	0.897092	0.998721
ENSG00000154342	WNT3A	-0.204233	0.652355	0.998721
ENSG00000154358	OBSCN	-0.0831033	0.743294	0.998721
ENSG00000154370	TRIM11	0.0447704	0.762965	0.998721
ENSG00000154429	CCSAP	-0.0255752	0.914727	0.998721
ENSG00000154473	BUB3	-0.0224024	0.775009	0.998721
ENSG00000154511	DIPK1A	0.194426	0.636551	0.998721
ENSG00000154518	ATP5MC3	-0.0475724	0.856912	0.998721
ENSG00000154553	PDLIM3	0.153185	0.706265	0.998721
ENSG00000154556	SORBS2	-0.277201	0.570867	0.998721
ENSG00000154582	ELOC	-0.00574712	0.973326	0.998721
ENSG00000154640	BTG3	0.0249387	0.938493	0.998721
ENSG00000154642	C21orf91	-0.055227	0.848798	0.998721
ENSG00000154645	CHODL	-0.146011	0.74495	0.998721
ENSG00000154655	L3MBTL4	0.0057921	0.984611	0.998721
ENSG00000154678	PDE1C	0.244044	0.506752	0.998721
ENSG00000154719	MRPL39	0.0269177	0.899661	0.998721
ENSG00000154721	JAM2	0.0585839	0.845668	0.998721
ENSG00000154723	ATP5PF	-0.0828989	0.775671	0.998721
ENSG00000154727	GABPA	-0.114342	0.543238	0.998721
ENSG00000154734	ADAMTS1	-0.0282159	0.946633	0.998721
ENSG00000154743	TSEN2	-0.0620826	0.686905	0.998721
ENSG00000154783	FGD5	-0.0317667	0.905304	0.998721
ENSG00000154803	FLCN	0.100951	0.548297	0.998721
ENSG00000154813	DPH3	0.133948	0.649073	0.998721
ENSG00000154814	OXNAD1	0.0249151	0.875651	0.998721
ENSG00000154832	CXXC1	0.128286	0.534369	0.998721
ENSG00000154917	RAB6B	-0.0521385	0.845279	0.998721
ENSG00000154945	ANKRD40	-0.0224572	0.835726	0.998721
ENSG00000155011	DKK2	0.0093239	0.986207	0.998721
ENSG00000155016	CYP2U1	-0.155192	0.548022	0.998721
ENSG00000155085	AK9	-0.157682	0.625884	0.998721
ENSG00000155090	KLF10	-0.304529	0.473091	0.998721
ENSG00000155093	PTPRN2	0.11436	0.721967	0.998721
ENSG00000155096	AZIN1	0.0754659	0.690649	0.998721
ENSG00000155097	ATP6V1C1	0.0660713	0.661564	0.998721
ENSG00000155099	PIP4P2	0.0897726	0.718635	0.998721
ENSG00000155100	OTUD6B	-0.121786	0.759789	0.998721
ENSG00000155111	CDK19	0.0282846	0.83466	0.998721
ENSG00000155115	GTF3C6	0.17094	0.615539	0.998721
ENSG00000155158	TTC39B	0.0465931	0.875275	0.998721
ENSG00000155256	ZFYVE27	-0.0299672	0.820239	0.998721
ENSG00000155329	ZCCHC10	0.120701	0.671318	0.998721
ENSG00000155366	RHOC	0.0242169	0.876217	0.998721
ENSG00000155367	PPM1J	0.0263867	0.9158	0.998721
ENSG00000155368	DBI	0.136973	0.617833	0.998721
ENSG00000155463	OXA1L	-0.0407326	0.766731	0.998721
ENSG00000155465	SLC7A7	-0.151008	0.649299	0.998721
ENSG00000155506	LARP1	-0.0579299	0.521269	0.998721
ENSG00000155508	CNOT8	-0.0224943	0.809652	0.998721
ENSG00000155542	SETD9	0.261098	0.505904	0.998721
ENSG00000155545	MIER3	0.063109	0.80856	0.998721
ENSG00000155561	NUP205	0.069764	0.544439	0.998721
ENSG00000155621	C9orf85	-0.0168661	0.926327	0.998721
ENSG00000155629	PIK3AP1	0.0807597	0.814128	0.998721
ENSG00000155660	PDIA4	0.0721768	0.666918	0.998721
ENSG00000155666	KDM8	-0.100233	0.707021	0.998721
ENSG00000155744	HYCC2	-0.0465495	0.794067	0.998721
ENSG00000155755	TMEM237	-0.209148	0.495798	0.998721
ENSG00000155760	FZD7	-0.126687	0.669298	0.998721
ENSG00000155827	RNF20	0.0317064	0.841286	0.998721
ENSG00000155849	ELMO1	-0.101519	0.486872	0.998721
ENSG00000155868	MED7	0.163268	0.495253	0.998721
ENSG00000155876	RRAGA	0.00668575	0.965329	0.998721
ENSG00000155893	PXYLP1	0.0313649	0.911457	0.998721
ENSG00000155903	RASA2	-0.0541855	0.830721	0.998721
ENSG00000155906	RMND1	0.031709	0.814637	0.998721
ENSG00000155926	SLA	0.149561	0.651495	0.998721
ENSG00000155957	TMBIM4	0.0499493	0.757817	0.998721
ENSG00000155959	VBP1	-0.0118105	0.972193	0.998721
ENSG00000155974	GRIP1	-0.346027	0.498225	0.998721
ENSG00000156017	CARNMT1	0.157625	0.493403	0.998721
ENSG00000156052	GNAQ	0.0126202	0.930791	0.998721
ENSG00000156136	DCK	-0.0101632	0.958698	0.998721
ENSG00000156140	ADAMTS3	-0.284764	0.645613	0.998721
ENSG00000156162	DPY19L4	0.117707	0.606337	0.998721
ENSG00000156171	DRAM2	0.128631	0.481484	0.998721
ENSG00000156232	WHAMM	0.0266724	0.852781	0.998721
ENSG00000156239	HEMK2	-0.050897	0.828077	0.998721
ENSG00000156253	RWDD2B	-0.0689658	0.59969	0.998721
ENSG00000156256	USP16	-0.0997952	0.694289	0.998721
ENSG00000156261	CCT8	-0.0929839	0.579971	0.998721
ENSG00000156273	BACH1	-0.0466674	0.835035	0.998721
ENSG00000156299	TIAM1	0.0247629	0.87595	0.998721
ENSG00000156313	RPGR	0.157714	0.598407	0.998721
ENSG00000156345	CDK20	0.0609364	0.754828	0.998721
ENSG00000156374	PCGF6	0.0906279	0.665978	0.998721
ENSG00000156381	ANKRD9	-0.0413476	0.837685	0.998721
ENSG00000156411	ATP5MJ	0.189309	0.5013	0.998721
ENSG00000156453	PCDH1	-0.145091	0.616045	0.998721
ENSG00000156469	MTERF3	0.117677	0.63527	0.998721
ENSG00000156475	PPP2R2B	0.0250983	0.956404	0.998721
ENSG00000156482	RPL30	-0.09419	0.624823	0.998721
ENSG00000156502	SUPV3L1	0.0101482	0.966612	0.998721
ENSG00000156504	PABIR2	-0.00336154	0.97857	0.998721
ENSG00000156515	HK1	-0.0238735	0.791754	0.998721
ENSG00000156521	TYSND1	-0.0584661	0.759264	0.998721
ENSG00000156531	PHF6	0.174585	0.45499	0.998721
ENSG00000156535	CD109	0.11411	0.672491	0.998721
ENSG00000156587	UBE2L6	0.0176285	0.882444	0.998721
ENSG00000156599	ZDHHC5	0.0278074	0.873081	0.998721
ENSG00000156603	MED19	0.0217511	0.911884	0.998721
ENSG00000156650	KAT6B	-0.0385487	0.781515	0.998721
ENSG00000156671	SAMD8	0.122801	0.517167	0.998721
ENSG00000156675	RAB11FIP1	0.0204374	0.935505	0.998721
ENSG00000156709	AIFM1	-0.0524415	0.672488	0.998721
ENSG00000156787	TBC1D31	-0.132586	0.679984	0.998721
ENSG00000156795	NTAQ1	0.0407863	0.783175	0.998721
ENSG00000156831	NSMCE2	-0.131155	0.510889	0.998721
ENSG00000156853	ZNF689	-0.0189619	0.922645	0.998721
ENSG00000156860	FBRS	0.0419245	0.806377	0.998721
ENSG00000156869	FRRS1	0.00784788	0.972216	0.998721
ENSG00000156873	PHKG2	0.0606162	0.727784	0.998721
ENSG00000156875	MFSD14A	0.00500741	0.980983	0.998721
ENSG00000156876	SASS6	0.119633	0.781651	0.998721
ENSG00000156931	VPS8	-0.0387716	0.861561	0.998721
ENSG00000156970	BUB1B	-0.0830721	0.844427	0.998721
ENSG00000156983	BRPF1	0.0460033	0.765704	0.998721
ENSG00000156990	RPUSD3	-0.00441289	0.985998	0.998721
ENSG00000157064	NMNAT2	-0.266571	0.546459	0.998721
ENSG00000157077	ZFYVE9	-0.0755553	0.48609	0.998721
ENSG00000157110	RBPMS	0.0944373	0.689368	0.998721
ENSG00000157181	ODR4	-0.116806	0.520166	0.998721
ENSG00000157184	CPT2	-0.126393	0.596921	0.998721
ENSG00000157193	LRP8	0.0890293	0.708573	0.998721
ENSG00000157214	STEAP2	0.127872	0.737642	0.998721
ENSG00000157224	CLDN12	0.00722306	0.9483	0.998721
ENSG00000157326	DHRS4	-0.00565389	0.979975	0.998721
ENSG00000157368	IL34	-0.0986165	0.729492	0.998721
ENSG00000157379	DHRS1	0.0412101	0.778549	0.998721
ENSG00000157388	CACNA1D	0.118613	0.704827	0.998721
ENSG00000157426	AASDH	-0.125435	0.472723	0.998721
ENSG00000157456	CCNB2	-0.202127	0.456515	0.998721
ENSG00000157483	MYO1E	-0.00984663	0.950762	0.998721
ENSG00000157500	APPL1	-0.0974728	0.696963	0.998721
ENSG00000157538	VPS26C	-0.0161175	0.831879	0.998721
ENSG00000157540	DYRK1A	-0.0508609	0.569446	0.998721
ENSG00000157551	KCNJ15	-0.226248	0.606985	0.998721
ENSG00000157554	ERG	-0.0399133	0.8976	0.998721
ENSG00000157625	TAB3	-0.0236247	0.914042	0.998721
ENSG00000157654	PALM2AKAP2	-0.067741	0.580093	0.998721
ENSG00000157734	SNX22	-0.152205	0.615928	0.998721
ENSG00000157741	UBN2	-0.118151	0.469069	0.998721
ENSG00000157764	BRAF	0.0828408	0.565936	0.998721
ENSG00000157823	AP3S2	-0.0202991	0.857744	0.998721
ENSG00000157827	FMNL2	-0.075374	0.734952	0.998721
ENSG00000157869	RAB28	-0.171685	0.454876	0.998721
ENSG00000157870	PRXL2B	0.00539544	0.98241	0.998721
ENSG00000157881	PANK4	0.0539896	0.778433	0.998721
ENSG00000157890	MEGF11	-0.196502	0.76115	0.998721
ENSG00000157895	C12orf43	-0.0886537	0.623435	0.998721
ENSG00000157911	PEX10	-0.0417647	0.79815	0.998721
ENSG00000157916	RER1	0.0232078	0.783083	0.998721
ENSG00000157927	RADIL	-0.0910388	0.82552	0.998721
ENSG00000157978	LDLRAP1	-0.015387	0.877557	0.998721
ENSG00000157985	AGAP1	-0.0515575	0.759562	0.998721
ENSG00000157992	KRTCAP3	0.0200969	0.94145	0.998721
ENSG00000158079	PTPDC1	-0.083656	0.61689	0.998721
ENSG00000158092	NCK1	0.0172356	0.925731	0.998721
ENSG00000158122	PRXL2C	0.111309	0.502237	0.998721
ENSG00000158125	XDH	0.297131	0.618913	0.998721
ENSG00000158158	CNNM4	0.0685816	0.7202	0.998721
ENSG00000158161	EYA3	-0.0360123	0.743913	0.998721
ENSG00000158163	DZIP1L	0.0372904	0.884651	0.998721
ENSG00000158169	FANCC	0.0666891	0.566153	0.998721
ENSG00000158186	MRAS	0.0360108	0.857209	0.998721
ENSG00000158195	WASF2	-0.0571795	0.489141	0.998721
ENSG00000158201	ABHD3	-0.0634314	0.782188	0.998721
ENSG00000158220	ESYT3	-0.139279	0.584441	0.998721
ENSG00000158234	FAIM	-0.05072	0.807873	0.998721
ENSG00000158246	TENT5B	0.121152	0.750885	0.998721
ENSG00000158270	COLEC12	-0.102301	0.673337	0.998721
ENSG00000158286	RNF207	-0.157307	0.630777	0.998721
ENSG00000158290	CUL4B	0.0817232	0.786991	0.998721
ENSG00000158296	SLC13A3	0.105595	0.729172	0.998721
ENSG00000158321	AUTS2	0.0707357	0.719888	0.998721
ENSG00000158352	SHROOM4	0.0580611	0.672672	0.998721
ENSG00000158373	H2BC5	0.144834	0.626179	0.998721
ENSG00000158411	MITD1	0.135791	0.656206	0.998721
ENSG00000158417	EIF5B	0.00402613	0.985674	0.998721
ENSG00000158435	CNOT11	0.0521705	0.672831	0.998721
ENSG00000158445	KCNB1	-0.06263	0.894145	0.998721
ENSG00000158457	TSPAN33	0.025822	0.91773	0.998721
ENSG00000158470	B4GALT5	-0.10342	0.521731	0.998721
ENSG00000158480	SPATA2	0.0142362	0.931103	0.998721
ENSG00000158481	CD1C	0.0866042	0.854026	0.998721
ENSG00000158482	SNX29P1	-0.242523	0.528119	0.998721
ENSG00000158488	CD1E	0.290979	0.460387	0.998721
ENSG00000158526	TSR2	-0.0736626	0.643276	0.998721
ENSG00000158552	ZFAND2B	-0.103013	0.645525	0.998721
ENSG00000158555	GDPD5	0.0579897	0.767065	0.998721
ENSG00000158560	DYNC1I1	-0.0168243	0.959926	0.998721
ENSG00000158604	TMED4	-0.00641619	0.927672	0.998721
ENSG00000158669	GPAT4	0.0362157	0.747498	0.998721
ENSG00000158683	PKD1L1	0.260726	0.603341	0.998721
ENSG00000158691	ZSCAN12	0.0733189	0.694195	0.998721
ENSG00000158710	TAGLN2	0.0326686	0.855414	0.998721
ENSG00000158711	ELK4	0.0112089	0.960128	0.998721
ENSG00000158714	SLAMF8	0.14696	0.744845	0.998721
ENSG00000158716	DUSP23	0.113063	0.577048	0.998721
ENSG00000158717	RNF166	0.0929443	0.558298	0.998721
ENSG00000158769	F11R	0.141488	0.529656	0.998721
ENSG00000158773	USF1	-0.0758434	0.552126	0.998721
ENSG00000158796	DEDD	-0.0276643	0.77626	0.998721
ENSG00000158805	ZNF276	0.0177885	0.929338	0.998721
ENSG00000158825	CDA	-0.191486	0.721859	0.998721
ENSG00000158856	DMTN	-0.0839669	0.761013	0.998721
ENSG00000158864	NDUFS2	-0.0133788	0.892201	0.998721
ENSG00000158941	CCAR2	-0.0099003	0.944187	0.998721
ENSG00000158955	WNT9B	0.0652905	0.899107	0.998721
ENSG00000158985	CDC42SE2	-0.0190175	0.945037	0.998721
ENSG00000158987	RAPGEF6	-0.0462922	0.826485	0.998721
ENSG00000159023	EPB41	0.164084	0.521638	0.998721
ENSG00000159063	ALG8	0.158857	0.477407	0.998721
ENSG00000159069	FBXW5	0.101717	0.49883	0.998721
ENSG00000159082	SYNJ1	-0.0718689	0.681318	0.998721
ENSG00000159086	PAXBP1	-0.138044	0.520589	0.998721
ENSG00000159128	IFNGR2	0.0653494	0.709873	0.998721
ENSG00000159131	GART	0.0174885	0.902652	0.998721
ENSG00000159147	DONSON	-0.122047	0.601384	0.998721
ENSG00000159189	C1QC	-0.26519	0.524105	0.998721
ENSG00000159199	ATP5MC1	0.0912892	0.505203	0.998721
ENSG00000159200	RCAN1	0.0986806	0.713282	0.998721
ENSG00000159202	UBE2Z	0.0320149	0.602926	0.998721
ENSG00000159212	CLIC6	-0.118266	0.570958	0.998721
ENSG00000159214	CCDC24	0.115802	0.606074	0.998721
ENSG00000159231	CBR3	0.0524625	0.847151	0.998721
ENSG00000159256	MORC3	-0.0245738	0.907055	0.998721
ENSG00000159259	CHAF1B	-0.130956	0.527302	0.998721
ENSG00000159314	ARHGAP27	-0.0364015	0.896915	0.998721
ENSG00000159335	PTMS	0.13139	0.492051	0.998721
ENSG00000159346	ADIPOR1	-0.0430811	0.639125	0.998721
ENSG00000159352	PSMD4	0.0856907	0.519559	0.998721
ENSG00000159387	IRX6	-0.105771	0.847702	0.998721
ENSG00000159433	STARD9	0.121407	0.532532	0.998721
ENSG00000159459	UBR1	-0.0447925	0.729105	0.998721
ENSG00000159579	RSPRY1	0.0642244	0.800886	0.998721
ENSG00000159596	TMEM69	0.145132	0.606302	0.998721
ENSG00000159658	EFCAB14	-0.0262874	0.773138	0.998721
ENSG00000159692	CTBP1	-0.0104532	0.948359	0.998721
ENSG00000159714	ZDHHC1	0.00367202	0.98452	0.998721
ENSG00000159733	ZFYVE28	0.0851393	0.677215	0.998721
ENSG00000159761	C16orf86	-0.125208	0.72365	0.998721
ENSG00000159792	PSKH1	0.0743935	0.578615	0.998721
ENSG00000159840	ZYX	0.0653896	0.708198	0.998721
ENSG00000159842	ABR	-0.103881	0.521206	0.998721
ENSG00000159860	TCAF2P1	-0.0898957	0.92019	0.998721
ENSG00000159873	CCDC117	-0.10677	0.499942	0.998721
ENSG00000159882	ZNF230	-0.16267	0.581643	0.998721
ENSG00000159884	CCDC107	0.0570359	0.817237	0.998721
ENSG00000159899	NPR2	-0.0194614	0.922577	0.998721
ENSG00000159905	ZNF221	-0.150283	0.55272	0.998721
ENSG00000159921	GNE	-0.01744	0.935463	0.998721
ENSG00000160007	ARHGAP35	-0.026901	0.765792	0.998721
ENSG00000160013	PTGIR	0.0852224	0.80267	0.998721
ENSG00000160049	DFFA	0.0145887	0.815506	0.998721
ENSG00000160051	IQCC	-0.0907788	0.766989	0.998721
ENSG00000160055	TMEM234	-0.0947583	0.622928	0.998721
ENSG00000160058	BSDC1	-0.0149361	0.889344	0.998721
ENSG00000160113	NR2F6	-0.0603099	0.759732	0.998721
ENSG00000160131	VMA21	-0.0972249	0.67396	0.998721
ENSG00000160179	ABCG1	-0.0243952	0.931326	0.998721
ENSG00000160190	SLC37A1	-0.137385	0.571959	0.998721
ENSG00000160194	NDUFV3	0.0930696	0.482155	0.998721
ENSG00000160199	PKNOX1	-0.00971541	0.934714	0.998721
ENSG00000160201	U2AF1	-0.0357558	0.797391	0.998721
ENSG00000160209	PDXK	0.0357375	0.851989	0.998721
ENSG00000160213	CSTB	-0.140543	0.626402	0.998721
ENSG00000160214	RRP1	0.0872244	0.645699	0.998721
ENSG00000160219	GAB3	-0.073951	0.685	0.998721
ENSG00000160226	CFAP410	-0.105013	0.61761	0.998721
ENSG00000160233	LRRC3	-0.191085	0.549666	0.998721
ENSG00000160255	ITGB2	0.149229	0.578185	0.998721
ENSG00000160285	LSS	-0.127184	0.489866	0.998721
ENSG00000160294	MCM3AP	0.0495338	0.694991	0.998721
ENSG00000160298	C21orf58	0.0552439	0.792572	0.998721
ENSG00000160299	PCNT	-0.0906531	0.536533	0.998721
ENSG00000160305	DIP2A	0.00724639	0.946308	0.998721
ENSG00000160323	ADAMTS13	-0.0847751	0.676347	0.998721
ENSG00000160325	CACFD1	0.0348335	0.881384	0.998721
ENSG00000160336	ZNF761	0.158755	0.539167	0.998721
ENSG00000160404	TOR2A	0.0142904	0.948806	0.998721
ENSG00000160410	SHKBP1	-0.0898187	0.513515	0.998721
ENSG00000160445	ZER1	-0.0422005	0.711414	0.998721
ENSG00000160447	PKN3	0.148204	0.603171	0.998721
ENSG00000160539	PLPP7	0.0328442	0.936216	0.998721
ENSG00000160551	TAOK1	0.0084034	0.949736	0.998721
ENSG00000160570	DEDD2	0.0333386	0.874941	0.998721
ENSG00000160584	SIK3	-0.0410403	0.756109	0.998721
ENSG00000160606	TLCD1	-0.017282	0.974095	0.998721
ENSG00000160613	PCSK7	0.0392856	0.731463	0.998721
ENSG00000160683	CXCR5	0.00825998	0.974276	0.998721
ENSG00000160685	ZBTB7B	-0.0127896	0.923748	0.998721
ENSG00000160688	FLAD1	-0.0116486	0.907043	0.998721
ENSG00000160741	CRTC2	-0.0360688	0.776376	0.998721
ENSG00000160746	ANO10	-0.0633378	0.640347	0.998721
ENSG00000160753	RUSC1	0.108522	0.671676	0.998721
ENSG00000160767	ENTREP3	0.0936428	0.647457	0.998721
ENSG00000160781	PAQR6	-0.136087	0.528343	0.998721
ENSG00000160783	PMF1	0.0104594	0.9488	0.998721
ENSG00000160785	SLC25A44	0.0519521	0.577197	0.998721
ENSG00000160799	CCDC12	-0.060993	0.760147	0.998721
ENSG00000160813	PPP1R35	0.024045	0.938891	0.998721
ENSG00000160818	GPATCH4	-0.117023	0.598471	0.998721
ENSG00000160877	NACC1	0.0527352	0.694517	0.998721
ENSG00000160948	VPS28	0.0418993	0.817562	0.998721
ENSG00000160953	PWWP3A	-0.0332681	0.789534	0.998721
ENSG00000160959	LRRC14	0.115552	0.494251	0.998721
ENSG00000160961	ZNF333	-0.037902	0.824577	0.998721
ENSG00000160972	PPP1R16A	-0.0203085	0.862307	0.998721
ENSG00000160993	ALKBH4	-0.110453	0.590057	0.998721
ENSG00000161013	MGAT4B	0.079707	0.573515	0.998721
ENSG00000161016	RPL8	-0.0977555	0.531719	0.998721
ENSG00000161021	MAML1	0.0104552	0.931875	0.998721
ENSG00000161036	LRWD1	0.0509821	0.839256	0.998721
ENSG00000161040	FBXL13	-0.13624	0.727443	0.998721
ENSG00000161057	PSMC2	0.0209195	0.870963	0.998721
ENSG00000161179	YDJC	0.182184	0.451038	0.998721
ENSG00000161202	DVL3	0.0686417	0.619864	0.998721
ENSG00000161203	AP2M1	0.0766754	0.628378	0.998721
ENSG00000161204	ABCF3	-0.0509692	0.646989	0.998721
ENSG00000161217	PCYT1A	-0.0261655	0.749101	0.998721
ENSG00000161281	COX7A1	-0.0749507	0.837151	0.998721
ENSG00000161298	ZNF382	-0.145917	0.514655	0.998721
ENSG00000161395	PGAP3	0.0741657	0.725566	0.998721
ENSG00000161509	GRIN2C	-0.236114	0.67201	0.998721
ENSG00000161526	SAP30BP	-0.0769519	0.660569	0.998721
ENSG00000161533	ACOX1	0.0658413	0.64258	0.998721
ENSG00000161544	CYGB	0.0848073	0.786024	0.998721
ENSG00000161547	SRSF2	-0.0451408	0.731567	0.998721
ENSG00000161654	LSM12	0.151065	0.498812	0.998721
ENSG00000161671	EMC10	0.0623331	0.619163	0.998721
ENSG00000161692	DBF4B	-0.112316	0.628625	0.998721
ENSG00000161714	PLCD3	0.0358261	0.88038	0.998721
ENSG00000161800	RACGAP1	-0.138078	0.642275	0.998721
ENSG00000161835	TAMALIN	-0.0368632	0.902284	0.998721
ENSG00000161847	RAVER1	-0.0265625	0.830372	0.998721
ENSG00000161905	ALOX15	-0.208028	0.693454	0.998721
ENSG00000161914	ZNF653	-0.00975191	0.974788	0.998721
ENSG00000161920	MED11	-0.118741	0.616047	0.998721
ENSG00000161921	CXCL16	-0.0524267	0.727123	0.998721
ENSG00000161956	SENP3	0.0725627	0.626751	0.998721
ENSG00000161958	FGF11	-0.0642986	0.808631	0.998721
ENSG00000161960	EIF4A1	-0.103161	0.564544	0.998721
ENSG00000161970	RPL26	-0.0280123	0.897021	0.998721
ENSG00000161996	WDR90	0.112733	0.621095	0.998721
ENSG00000161999	JMJD8	0.0598959	0.713543	0.998721
ENSG00000162032	SPSB3	0.0369028	0.853006	0.998721
ENSG00000162040	HS3ST6	0.146166	0.81094	0.998721
ENSG00000162062	TEDC2	0.104492	0.761996	0.998721
ENSG00000162065	TBC1D24	-0.0755183	0.773097	0.998721
ENSG00000162076	FLYWCH2	0.103707	0.620746	0.998721
ENSG00000162086	ZNF75A	-0.115261	0.528659	0.998721
ENSG00000162129	CLPB	0.0798009	0.523124	0.998721
ENSG00000162144	CYB561A3	-0.0441147	0.7834	0.998721
ENSG00000162191	UBXN1	-0.0170724	0.933142	0.998721
ENSG00000162194	LBHD1	-0.0478399	0.840123	0.998721
ENSG00000162222	TTC9C	-0.0875256	0.481076	0.998721
ENSG00000162227	TAF6L	0.00667585	0.972362	0.998721
ENSG00000162241	SLC25A45	0.163229	0.57315	0.998721
ENSG00000162244	RPL29	-0.0347532	0.847679	0.998721
ENSG00000162298	SYVN1	0.121549	0.461842	0.998721
ENSG00000162341	TPCN2	-0.104833	0.645646	0.998721
ENSG00000162367	TAL1	-0.0554336	0.860694	0.998721
ENSG00000162368	CMPK1	-0.131015	0.616018	0.998721
ENSG00000162377	COA7	-0.00856136	0.9748	0.998721
ENSG00000162385	MAGOH	-0.0345402	0.842325	0.998721
ENSG00000162402	USP24	-0.0703389	0.519071	0.998721
ENSG00000162407	PLPP3	-0.0137886	0.93803	0.998721
ENSG00000162413	KLHL21	-0.0630887	0.812015	0.998721
ENSG00000162415	ZSWIM5	-0.14388	0.637173	0.998721
ENSG00000162419	GMEB1	-0.0743761	0.556978	0.998721
ENSG00000162433	AK4	0.0943845	0.789269	0.998721
ENSG00000162434	JAK1	0.0813233	0.562918	0.998721
ENSG00000162482	AKR7A3	0.024013	0.949633	0.998721
ENSG00000162496	DHRS3	-0.1363	0.608297	0.998721
ENSG00000162511	LAPTM5	-0.0421083	0.855355	0.998721
ENSG00000162512	SDC3	-0.00310021	0.984909	0.998721
ENSG00000162517	PEF1	-0.0123015	0.894831	0.998721
ENSG00000162521	RBBP4	-0.0684601	0.483331	0.998721
ENSG00000162542	TMCO4	-0.0819005	0.658624	0.998721
ENSG00000162543	UBXN10	-0.0198431	0.953059	0.998721
ENSG00000162585	FAAP20	0.141444	0.456768	0.998721
ENSG00000162600	OMA1	-0.198894	0.475098	0.998721
ENSG00000162601	MYSM1	0.12269	0.540047	0.998721
ENSG00000162613	FUBP1	0.131754	0.493136	0.998721
ENSG00000162623	TYW3	0.1199	0.492674	0.998721
ENSG00000162639	HENMT1	0.01571	0.956063	0.998721
ENSG00000162645	GBP2	-0.0394629	0.863978	0.998721
ENSG00000162650	ATXN7L2	0.0729924	0.714522	0.998721
ENSG00000162654	GBP4	-0.0129007	0.970422	0.998721
ENSG00000162664	ZNF326	0.0508155	0.764014	0.998721
ENSG00000162688	AGL	-0.0126232	0.961133	0.998721
ENSG00000162714	ZNF496	0.090773	0.603901	0.998721
ENSG00000162729	IGSF8	-0.144334	0.484478	0.998721
ENSG00000162734	PEA15	0.00746817	0.95423	0.998721
ENSG00000162736	NCSTN	0.0226369	0.783754	0.998721
ENSG00000162738	VANGL2	0.0649833	0.775647	0.998721
ENSG00000162769	FLVCR1	0.0699997	0.624817	0.998721
ENSG00000162775	RBM15	-0.0562558	0.544097	0.998721
ENSG00000162777	DENND2D	0.0818315	0.755223	0.998721
ENSG00000162783	IER5	-0.127985	0.647734	0.998721
ENSG00000162804	SNED1	-0.117455	0.54989	0.998721
ENSG00000162813	BPNT1	0.0370447	0.860726	0.998721
ENSG00000162817	C1orf115	-0.11517	0.679079	0.998721
ENSG00000162819	BROX	-0.0247494	0.90863	0.998721
ENSG00000162825	NBPF20	-0.0478077	0.891648	0.998721
ENSG00000162852	CNST	0.059771	0.685754	0.998721
ENSG00000162869	PPP1R21	0.0568342	0.680017	0.998721
ENSG00000162878	PKDCC	-0.181387	0.672538	0.998721
ENSG00000162882	HAAO	-0.0802032	0.705688	0.998721
ENSG00000162909	CAPN2	0.0672224	0.642328	0.998721
ENSG00000162910	MRPL55	0.0872462	0.470874	0.998721
ENSG00000162923	WDR26	0.0081954	0.956838	0.998721
ENSG00000162924	REL	0.113642	0.689926	0.998721
ENSG00000162927	PUS10	0.192914	0.518466	0.998721
ENSG00000162928	PEX13	-0.0848237	0.658839	0.998721
ENSG00000162931	TRIM17	-0.0960139	0.759712	0.998721
ENSG00000162944	RFTN2	0.192388	0.477001	0.998721
ENSG00000162961	DPY30	-0.233332	0.50707	0.998721
ENSG00000162972	MAIP1	0.0349476	0.845759	0.998721
ENSG00000162980	ARL5A	-0.0272375	0.927681	0.998721
ENSG00000162994	CLHC1	0.0148232	0.967367	0.998721
ENSG00000163002	NUP35	0.0827085	0.593558	0.998721
ENSG00000163006	CCDC138	0.0526708	0.791324	0.998721
ENSG00000163013	FBXO41	-0.00775698	0.962775	0.998721
ENSG00000163032	VSNL1	0.134235	0.769959	0.998721
ENSG00000163040	CCDC74A	-0.115876	0.721317	0.998721
ENSG00000163050	COQ8A	-0.147195	0.475286	0.998721
ENSG00000163069	SGCB	0.0348112	0.879159	0.998721
ENSG00000163071	SPATA18	-0.0874423	0.861117	0.998721
ENSG00000163072	NOSTRIN	0.0909354	0.810618	0.998721
ENSG00000163083	INHBB	-0.251013	0.492771	0.998721
ENSG00000163093	BBS5	-0.0178818	0.942004	0.998721
ENSG00000163104	SMARCAD1	-0.10986	0.51737	0.998721
ENSG00000163131	CTSS	-0.151734	0.595988	0.998721
ENSG00000163138	PACRGL	0.0817093	0.59383	0.998721
ENSG00000163156	SCNM1	0.0782812	0.762005	0.998721
ENSG00000163161	ERCC3	-0.051178	0.525985	0.998721
ENSG00000163191	S100A11	0.2496	0.550154	0.998721
ENSG00000163214	DHX57	-0.0067918	0.942588	0.998721
ENSG00000163219	ARHGAP25	-0.0942883	0.626784	0.998721
ENSG00000163235	TGFA	0.216748	0.505773	0.998721
ENSG00000163257	DCAF16	0.0498292	0.758264	0.998721
ENSG00000163281	GNPDA2	0.0807299	0.753609	0.998721
ENSG00000163293	NIPAL1	0.0913699	0.857041	0.998721
ENSG00000163297	ANTXR2	0.0944777	0.665781	0.998721
ENSG00000163320	CGGBP1	0.0286999	0.913007	0.998721
ENSG00000163322	ABRAXAS1	-0.0800947	0.718143	0.998721
ENSG00000163328	GPR155	-0.0727581	0.724534	0.998721
ENSG00000163346	PBXIP1	-0.0512081	0.745171	0.998721
ENSG00000163347	CLDN1	-0.143773	0.719971	0.998721
ENSG00000163348	PYGO2	0.0245539	0.855661	0.998721
ENSG00000163349	HIPK1	-0.0969274	0.490117	0.998721
ENSG00000163354	DCST2	-0.251993	0.541231	0.998721
ENSG00000163374	YY1AP1	-0.00853075	0.93663	0.998721
ENSG00000163382	NAXE	-0.0129563	0.940827	0.998721
ENSG00000163393	SLC22A15	-0.0387892	0.809101	0.998721
ENSG00000163395	IGFN1	0.205776	0.785382	0.998721
ENSG00000163428	LRRC58	0.00819718	0.954546	0.998721
ENSG00000163435	ELF3	-0.1146	0.805376	0.998721
ENSG00000163444	TMEM183A	-0.0747185	0.54843	0.998721
ENSG00000163466	ARPC2	0.0741958	0.705932	0.998721
ENSG00000163468	CCT3	0.0810848	0.588844	0.998721
ENSG00000163512	AZI2	0.0319376	0.883458	0.998721
ENSG00000163513	TGFBR2	0.0349461	0.854723	0.998721
ENSG00000163516	ANKZF1	-0.0296138	0.825198	0.998721
ENSG00000163520	FBLN2	0.147353	0.485787	0.998721
ENSG00000163527	STT3B	-0.111137	0.591801	0.998721
ENSG00000163535	SGO2	0.189329	0.625364	0.998721
ENSG00000163541	SUCLG1	-0.0497684	0.730724	0.998721
ENSG00000163558	PRKCI	0.0201915	0.880689	0.998721
ENSG00000163565	IFI16	0.0978763	0.774826	0.998721
ENSG00000163577	EIF5A2	0.190233	0.638396	0.998721
ENSG00000163596	ICA1L	0.0787185	0.63082	0.998721
ENSG00000163597	SNHG16	0.0115519	0.936951	0.998721
ENSG00000163602	RYBP	0.0424738	0.883339	0.998721
ENSG00000163606	CD200R1	-0.212213	0.580601	0.998721
ENSG00000163607	GTPBP8	-0.036739	0.871398	0.998721
ENSG00000163608	NEPRO	-0.0647003	0.723209	0.998721
ENSG00000163611	SPICE1	0.114129	0.513613	0.998721
ENSG00000163617	CCDC191	-0.0631236	0.697507	0.998721
ENSG00000163625	WDFY3	-0.0446114	0.54728	0.998721
ENSG00000163626	COX18	0.0899331	0.553859	0.998721
ENSG00000163634	THOC7	0.0757921	0.710265	0.998721
ENSG00000163635	ATXN7	-0.0802726	0.489821	0.998721
ENSG00000163636	PSMD6	0.0382395	0.776997	0.998721
ENSG00000163644	PPM1K	-0.169237	0.646354	0.998721
ENSG00000163655	GMPS	0.0644583	0.605861	0.998721
ENSG00000163683	SMIM14	-0.0739657	0.540917	0.998721
ENSG00000163687	DNASE1L3	0.373417	0.498139	0.998721
ENSG00000163714	U2SURP	0.00455055	0.982151	0.998721
ENSG00000163719	MTMR14	-0.0228638	0.84708	0.998721
ENSG00000163738	MTHFD2L	0.0772771	0.816719	0.998721
ENSG00000163743	RCHY1	-0.145244	0.514771	0.998721
ENSG00000163751	CPA3	-0.0544917	0.892132	0.998721
ENSG00000163781	TOPBP1	-0.00882772	0.948739	0.998721
ENSG00000163785	RYK	-0.0515863	0.575304	0.998721
ENSG00000163788	SNRK	-0.114944	0.680812	0.998721
ENSG00000163798	SLC4A1AP	0.0605971	0.7278	0.998721
ENSG00000163808	KIF15	-0.369011	0.463418	0.998721
ENSG00000163811	WDR43	0.119155	0.684206	0.998721
ENSG00000163812	ZDHHC3	-0.0649437	0.477048	0.998721
ENSG00000163814	CDCP1	0.194478	0.61168	0.998721
ENSG00000163818	LZTFL1	-0.164267	0.618715	0.998721
ENSG00000163827	LRRC2	-0.334842	0.503007	0.998721
ENSG00000163832	ELP6	0.0044981	0.979581	0.998721
ENSG00000163848	ZNF148	-0.1094	0.61353	0.998721
ENSG00000163867	ZMYM6	-0.110116	0.535365	0.998721
ENSG00000163870	TPRA1	0.0686047	0.656429	0.998721
ENSG00000163872	YEATS2	0.0522376	0.679595	0.998721
ENSG00000163875	MEAF6	-0.0752499	0.501199	0.998721
ENSG00000163898	LIPH	-0.237991	0.669752	0.998721
ENSG00000163902	RPN1	0.0801213	0.654316	0.998721
ENSG00000163909	HEYL	0.134268	0.555029	0.998721
ENSG00000163930	BAP1	-0.0691987	0.557035	0.998721
ENSG00000163932	PRKCD	-0.0295955	0.834996	0.998721
ENSG00000163933	RFT1	-0.0101462	0.929981	0.998721
ENSG00000163939	PBRM1	-0.00521708	0.976159	0.998721
ENSG00000163946	TASOR	-0.118003	0.603323	0.998721
ENSG00000163947	ARHGEF3	0.106468	0.550002	0.998721
ENSG00000163950	SLBP	0.107804	0.599891	0.998721
ENSG00000163960	UBXN7	-0.023175	0.871212	0.998721
ENSG00000163961	RNF168	0.0304814	0.831569	0.998721
ENSG00000163964	PIGX	0.0500741	0.761316	0.998721
ENSG00000163993	S100P	0.172234	0.851619	0.998721
ENSG00000163995	ABLIM2	-0.196677	0.627067	0.998721
ENSG00000164002	EXO5	0.0116807	0.94802	0.998721
ENSG00000164008	C1orf50	-0.0167964	0.91201	0.998721
ENSG00000164010	ERMAP	-0.076958	0.584448	0.998721
ENSG00000164011	ZNF691	0.069809	0.801355	0.998721
ENSG00000164022	AIMP1	-0.0026097	0.984956	0.998721
ENSG00000164023	SGMS2	0.0346041	0.907125	0.998721
ENSG00000164024	METAP1	0.0410902	0.855612	0.998721
ENSG00000164031	DNAJB14	-0.0585571	0.796402	0.998721
ENSG00000164035	EMCN	0.166052	0.593734	0.998721
ENSG00000164039	BDH2	-0.0363	0.733425	0.998721
ENSG00000164048	ZNF589	-0.0575266	0.791426	0.998721
ENSG00000164050	PLXNB1	0.0175277	0.936825	0.998721
ENSG00000164051	CCDC51	0.12556	0.47909	0.998721
ENSG00000164053	ATRIP	0.0261314	0.879348	0.998721
ENSG00000164054	SHISA5	0.0220762	0.810143	0.998721
ENSG00000164061	BSN	-0.0906593	0.821646	0.998721
ENSG00000164062	APEH	-0.0926782	0.585786	0.998721
ENSG00000164068	RNF123	0.0427718	0.750046	0.998721
ENSG00000164074	ABHD18	0.0578753	0.695973	0.998721
ENSG00000164080	RAD54L2	-0.054975	0.55999	0.998721
ENSG00000164081	TEX264	0.0479156	0.783995	0.998721
ENSG00000164082	GRM2	0.0862464	0.716552	0.998721
ENSG00000164096	ARLN	0.15912	0.488355	0.998721
ENSG00000164104	HMGB2	-0.015265	0.94695	0.998721
ENSG00000164105	SAP30	-0.11203	0.695819	0.998721
ENSG00000164118	CEP44	0.00466345	0.982452	0.998721
ENSG00000164120	HPGD	0.156715	0.636589	0.998721
ENSG00000164134	NAA15	0.0160628	0.946071	0.998721
ENSG00000164136	IL15	0.0125999	0.964408	0.998721
ENSG00000164151	ICE1	-0.0645815	0.522294	0.998721
ENSG00000164162	ANAPC10	-0.0661201	0.800892	0.998721
ENSG00000164163	ABCE1	0.0636188	0.828334	0.998721
ENSG00000164167	LSM6	-0.117569	0.627997	0.998721
ENSG00000164168	TMEM184C	0.0934376	0.604137	0.998721
ENSG00000164171	ITGA2	0.0348769	0.912819	0.998721
ENSG00000164172	MOCS2	-0.0942125	0.672679	0.998721
ENSG00000164190	NIPBL	-0.049484	0.734568	0.998721
ENSG00000164199	ADGRV1	-0.221927	0.759825	0.998721
ENSG00000164209	SLC25A46	0.0950365	0.641662	0.998721
ENSG00000164219	PGGT1B	0.0332855	0.853855	0.998721
ENSG00000164237	CMBL	0.0190361	0.955998	0.998721
ENSG00000164241	C5orf63	0.0111415	0.975828	0.998721
ENSG00000164244	PRRC1	0.15813	0.593293	0.998721
ENSG00000164251	F2RL1	0.248908	0.760976	0.998721
ENSG00000164252	AGGF1	-0.0422759	0.74748	0.998721
ENSG00000164253	WDR41	0.117893	0.558531	0.998721
ENSG00000164258	NDUFS4	0.0753323	0.724688	0.998721
ENSG00000164284	GRPEL2	-0.0680526	0.678921	0.998721
ENSG00000164291	ARSK	0.13322	0.694132	0.998721
ENSG00000164292	RHOBTB3	0.120567	0.641923	0.998721
ENSG00000164296	TIGD6	0.129222	0.547673	0.998721
ENSG00000164307	ERAP1	-0.0273812	0.902615	0.998721
ENSG00000164309	CMYA5	-0.0516799	0.872475	0.998721
ENSG00000164323	CFAP97	0.0866499	0.726129	0.998721
ENSG00000164327	RICTOR	-0.113067	0.566077	0.998721
ENSG00000164329	TENT2	-0.0470969	0.837813	0.998721
ENSG00000164330	EBF1	0.061342	0.779752	0.998721
ENSG00000164332	UBLCP1	0.0631955	0.794601	0.998721
ENSG00000164338	UTP15	-0.128226	0.56738	0.998721
ENSG00000164342	TLR3	-0.100226	0.780376	0.998721
ENSG00000164346	NSA2	0.166568	0.64637	0.998721
ENSG00000164366	CCDC127	-0.0219677	0.895406	0.998721
ENSG00000164398	ACSL6	0.0659076	0.906519	0.998721
ENSG00000164402	SEPTIN8	-0.013342	0.943274	0.998721
ENSG00000164405	UQCRQ	0.166411	0.580541	0.998721
ENSG00000164418	GRIK2	0.294039	0.4911	0.998721
ENSG00000164466	SFXN1	0.0550828	0.829171	0.998721
ENSG00000164488	DACT2	0.0632656	0.857872	0.998721
ENSG00000164535	DAGLB	0.00578818	0.956565	0.998721
ENSG00000164587	RPS14	-0.0438764	0.612404	0.998721
ENSG00000164597	COG5	0.15378	0.446439	0.998721
ENSG00000164610	RP9	0.0611195	0.853525	0.998721
ENSG00000164611	PTTG1	0.0873504	0.809453	0.998721
ENSG00000164615	CAMLG	0.0564454	0.702695	0.998721
ENSG00000164620	RELL2	0.215408	0.466807	0.998721
ENSG00000164631	ZNF12	-0.00885448	0.954369	0.998721
ENSG00000164638	SLC29A4	0.224933	0.538217	0.998721
ENSG00000164654	MIOS	-0.0220522	0.910613	0.998721
ENSG00000164659	ELAPOR2	-0.0431705	0.838269	0.998721
ENSG00000164695	CHMP4C	0.190556	0.722788	0.998721
ENSG00000164742	ADCY1	-0.0879689	0.772445	0.998721
ENSG00000164764	SBSPON	-0.0436719	0.922351	0.998721
ENSG00000164815	ORC5	-0.109749	0.44668	0.998721
ENSG00000164818	DNAAF5	-0.0581196	0.765638	0.998721
ENSG00000164825	DEFB1	0.207055	0.770803	0.998721
ENSG00000164849	GPR146	-0.146002	0.637338	0.998721
ENSG00000164850	GPER1	0.0595821	0.834052	0.998721
ENSG00000164877	MICALL2	0.125216	0.513882	0.998721
ENSG00000164880	INTS1	0.00301625	0.986736	0.998721
ENSG00000164885	CDK5	0.00527054	0.985491	0.998721
ENSG00000164897	TMUB1	0.0169085	0.954045	0.998721
ENSG00000164902	PHAX	-0.0628101	0.670007	0.998721
ENSG00000164916	FOXK1	0.0126874	0.918057	0.998721
ENSG00000164930	FZD6	0.126717	0.536496	0.998721
ENSG00000164934	DCAF13	-0.00796632	0.971074	0.998721
ENSG00000164938	TP53INP1	0.101893	0.756084	0.998721
ENSG00000164941	INTS8	0.0448053	0.741726	0.998721
ENSG00000164944	VIRMA	0.00510462	0.967239	0.998721
ENSG00000164961	WASHC5	0.0793174	0.695209	0.998721
ENSG00000164967	RPP25L	0.0702225	0.693492	0.998721
ENSG00000164970	FAM219A	0.0496468	0.793765	0.998721
ENSG00000164975	SNAPC3	0.0348877	0.79348	0.998721
ENSG00000164976	MYORG	-0.0881785	0.730809	0.998721
ENSG00000164978	NUDT2	-0.105879	0.512709	0.998721
ENSG00000164989	CCDC171	0.0672141	0.783647	0.998721
ENSG00000165006	UBAP1	-0.0472305	0.730508	0.998721
ENSG00000165025	SYK	0.145019	0.525248	0.998721
ENSG00000165029	ABCA1	0.0349784	0.86875	0.998721
ENSG00000165030	NFIL3	-0.244534	0.456544	0.998721
ENSG00000165055	METTL2B	-0.00959522	0.897169	0.998721
ENSG00000165060	FXN	-0.0276534	0.868378	0.998721
ENSG00000165092	ALDH1A1	-0.0488323	0.8704	0.998721
ENSG00000165097	KDM1B	-0.0939345	0.671238	0.998721
ENSG00000165102	HGSNAT	0.00737452	0.934484	0.998721
ENSG00000165105	RASEF	0.195714	0.759827	0.998721
ENSG00000165115	KIF27	-0.165113	0.696081	0.998721
ENSG00000165119	HNRNPK	-0.0299577	0.854476	0.998721
ENSG00000165140	FBP1	-0.250086	0.772012	0.998721
ENSG00000165152	PGAP4	-0.110251	0.686446	0.998721
ENSG00000165156	ZHX1	-0.064787	0.779677	0.998721
ENSG00000165168	CYBB	-0.247211	0.646002	0.998721
ENSG00000165169	DYNLT3	-0.115808	0.774028	0.998721
ENSG00000165185	KIAA1958	0.0499867	0.802457	0.998721
ENSG00000165194	PCDH19	-0.10765	0.828617	0.998721
ENSG00000165219	GAPVD1	-0.0277148	0.795672	0.998721
ENSG00000165233	CARD19	0.125877	0.496025	0.998721
ENSG00000165240	ATP7A	0.054564	0.800729	0.998721
ENSG00000165244	ZNF367	-0.012353	0.954158	0.998721
ENSG00000165280	VCP	0.0598725	0.647025	0.998721
ENSG00000165282	PIGO	0.0441641	0.558619	0.998721
ENSG00000165283	STOML2	0.0284414	0.821703	0.998721
ENSG00000165304	MELK	0.108752	0.748286	0.998721
ENSG00000165322	ARHGAP12	-0.082513	0.605333	0.998721
ENSG00000165389	SPTSSA	-0.209115	0.470907	0.998721
ENSG00000165392	WRN	0.0354293	0.835663	0.998721
ENSG00000165406	MARCHF8	0.0411701	0.65122	0.998721
ENSG00000165416	SUGT1	-0.0845646	0.670082	0.998721
ENSG00000165417	GTF2A1	-0.0521337	0.864097	0.998721
ENSG00000165434	PGM2L1	-0.0872462	0.761187	0.998721
ENSG00000165458	INPPL1	0.128829	0.527324	0.998721
ENSG00000165475	CRYL1	0.0763535	0.716333	0.998721
ENSG00000165487	MICU2	-0.139657	0.613868	0.998721
ENSG00000165490	DDIAS	0.3522	0.497096	0.998721
ENSG00000165512	ZNF22	0.08825	0.745375	0.998721
ENSG00000165516	KLHDC2	0.0620236	0.460954	0.998721
ENSG00000165521	EML5	0.116151	0.794948	0.998721
ENSG00000165525	NEMF	-0.0189471	0.929974	0.998721
ENSG00000165526	RPUSD4	0.054178	0.73799	0.998721
ENSG00000165527	ARF6	0.0885359	0.537681	0.998721
ENSG00000165548	TMEM63C	0.291618	0.741559	0.998721
ENSG00000165568	AKR1E2	-0.0531261	0.82706	0.998721
ENSG00000165626	BEND7	-0.0974891	0.671194	0.998721
ENSG00000165629	ATP5F1C	-0.0116864	0.956368	0.998721
ENSG00000165632	TAF3	-0.0583984	0.670199	0.998721
ENSG00000165637	VDAC2	0.0629489	0.736068	0.998721
ENSG00000165646	SLC18A2	-0.277185	0.492007	0.998721
ENSG00000165650	PDZD8	0.0280361	0.806853	0.998721
ENSG00000165660	ABRAXAS2	-0.0771292	0.69542	0.998721
ENSG00000165672	PRDX3	-0.085864	0.634079	0.998721
ENSG00000165678	GHITM	0.0175607	0.897232	0.998721
ENSG00000165684	SNAPC4	-0.07846	0.646801	0.998721
ENSG00000165688	PMPCA	-0.0488466	0.671703	0.998721
ENSG00000165698	SPACA9	-0.117048	0.561336	0.998721
ENSG00000165699	TSC1	-0.0564635	0.498436	0.998721
ENSG00000165704	HPRT1	-0.0870165	0.714942	0.998721
ENSG00000165716	DIPK1B	0.0245964	0.956024	0.998721
ENSG00000165732	DDX21	-0.0161504	0.938854	0.998721
ENSG00000165733	BMS1	-0.0363276	0.72476	0.998721
ENSG00000165782	PIP4P1	-0.0634011	0.555259	0.998721
ENSG00000165792	METTL17	-0.0482198	0.732762	0.998721
ENSG00000165801	ARHGEF40	0.172139	0.475592	0.998721
ENSG00000165804	ZNF219	0.0868032	0.701151	0.998721
ENSG00000165806	CASP7	0.06248	0.682312	0.998721
ENSG00000165813	CCDC186	0.0265138	0.937872	0.998721
ENSG00000165819	METTL3	0.0947976	0.495488	0.998721
ENSG00000165879	FRAT1	0.0502686	0.833163	0.998721
ENSG00000165886	UBTD1	0.163494	0.498847	0.998721
ENSG00000165891	E2F7	0.14661	0.712423	0.998721
ENSG00000165912	PACSIN3	-0.0176718	0.935214	0.998721
ENSG00000165914	TTC7B	-0.00284321	0.986199	0.998721
ENSG00000165916	PSMC3	-0.0355953	0.784983	0.998721
ENSG00000165929	TC2N	0.128242	0.697701	0.998721
ENSG00000165934	CPSF2	-0.0580579	0.730843	0.998721
ENSG00000165943	MOAP1	0.0395961	0.819425	0.998721
ENSG00000165948	IFI27L1	-0.015178	0.965479	0.998721
ENSG00000165953	SERPINA12	-0.0659044	0.933167	0.998721
ENSG00000165959	CLMN	-0.209169	0.541529	0.998721
ENSG00000165995	CACNB2	-0.0511805	0.904415	0.998721
ENSG00000165997	ARL5B	0.136544	0.686763	0.998721
ENSG00000166012	TAF1D	0.124567	0.619982	0.998721
ENSG00000166024	R3HCC1L	0.0611239	0.645025	0.998721
ENSG00000166025	AMOTL1	-0.0294529	0.76244	0.998721
ENSG00000166046	TCP11L2	-0.0887702	0.621528	0.998721
ENSG00000166068	SPRED1	-0.0550766	0.72971	0.998721
ENSG00000166106	ADAMTS15	-0.28137	0.478617	0.998721
ENSG00000166123	GPT2	-0.0616302	0.814047	0.998721
ENSG00000166128	RAB8B	-0.0875282	0.727761	0.998721
ENSG00000166135	HIF1AN	0.0312884	0.741782	0.998721
ENSG00000166136	NDUFB8	-0.0194967	0.887299	0.998721
ENSG00000166140	ZFYVE19	-0.083206	0.521521	0.998721
ENSG00000166145	SPINT1	0.281581	0.487902	0.998721
ENSG00000166165	CKB	-0.119903	0.634069	0.998721
ENSG00000166166	TRMT61A	0.0988998	0.690803	0.998721
ENSG00000166167	BTRC	0.0243963	0.886513	0.998721
ENSG00000166171	DPCD	0.166671	0.601339	0.998721
ENSG00000166181	API5	-0.118622	0.543097	0.998721
ENSG00000166188	ZNF319	0.103693	0.552638	0.998721
ENSG00000166189	HPS6	0.112133	0.602922	0.998721
ENSG00000166197	NOLC1	-0.00943176	0.963737	0.998721
ENSG00000166199	ALKBH3	0.0123674	0.940538	0.998721
ENSG00000166200	COPS2	0.0524097	0.864791	0.998721
ENSG00000166224	SGPL1	-0.00360579	0.985882	0.998721
ENSG00000166225	FRS2	-0.0468302	0.88674	0.998721
ENSG00000166228	PCBD1	-0.113229	0.63189	0.998721
ENSG00000166250	CLMP	0.051745	0.921155	0.998721
ENSG00000166257	SCN3B	0.0198233	0.943478	0.998721
ENSG00000166260	COX11	0.0463391	0.761354	0.998721
ENSG00000166261	ZNF202	0.0167712	0.878699	0.998721
ENSG00000166263	STXBP4	0.01493	0.953364	0.998721
ENSG00000166266	CUL5	0.103367	0.572466	0.998721
ENSG00000166272	WBP1L	0.083442	0.507474	0.998721
ENSG00000166275	BORCS7	0.0556105	0.764932	0.998721
ENSG00000166295	ANAPC16	-0.071959	0.578159	0.998721
ENSG00000166313	APBB1	0.0325036	0.859656	0.998721
ENSG00000166326	TRIM44	-0.0430413	0.785491	0.998721
ENSG00000166333	ILK	0.0173033	0.897488	0.998721
ENSG00000166340	TPP1	0.00275777	0.985147	0.998721
ENSG00000166347	CYB5A	-0.0861447	0.81518	0.998721
ENSG00000166352	IFTAP	-0.0205186	0.922335	0.998721
ENSG00000166394	CYB5R2	0.10736	0.66115	0.998721
ENSG00000166411	IDH3A	0.0102987	0.957659	0.998721
ENSG00000166428	PLD4	-0.138355	0.610489	0.998721
ENSG00000166432	ZMAT1	-0.0102112	0.974844	0.998721
ENSG00000166435	XRRA1	-0.063059	0.692347	0.998721
ENSG00000166441	RPL27A	0.0475294	0.649028	0.998721
ENSG00000166451	CENPN	0.0528338	0.782415	0.998721
ENSG00000166452	AKIP1	0.0617033	0.830662	0.998721
ENSG00000166471	TMEM41B	0.0487476	0.81384	0.998721
ENSG00000166473	PKD1L2	0.0944193	0.860409	0.998721
ENSG00000166477	LEO1	-0.0844096	0.783462	0.998721
ENSG00000166479	TMX3	0.072249	0.755959	0.998721
ENSG00000166484	MAPK7	0.067842	0.724561	0.998721
ENSG00000166501	PRKCB	0.0652074	0.835056	0.998721
ENSG00000166507	NDST2	-0.018612	0.896571	0.998721
ENSG00000166508	MCM7	-0.0679526	0.547062	0.998721
ENSG00000166529	ZSCAN21	-0.113279	0.56494	0.998721
ENSG00000166532	RIMKLB	0.0169588	0.901772	0.998721
ENSG00000166548	TK2	-0.0774289	0.584387	0.998721
ENSG00000166557	TMED3	0.0432911	0.8548	0.998721
ENSG00000166562	SEC11C	-0.111088	0.630554	0.998721
ENSG00000166575	TMEM135	-0.115675	0.587765	0.998721
ENSG00000166579	NDEL1	0.013248	0.952299	0.998721
ENSG00000166592	RRAD	0.0476236	0.924015	0.998721
ENSG00000166595	CIAO2B	-0.119945	0.608996	0.998721
ENSG00000166598	HSP90B1	0.0964959	0.698045	0.998721
ENSG00000166619	BLCAP	0.00523134	0.952683	0.998721
ENSG00000166685	COG1	0.0571142	0.662119	0.998721
ENSG00000166704	ZNF606	0.09346	0.647055	0.998721
ENSG00000166747	AP1G1	0.00193129	0.985059	0.998721
ENSG00000166762	CATSPER2	-0.0925877	0.772346	0.998721
ENSG00000166783	MARF1	0.0333569	0.727664	0.998721
ENSG00000166788	SAAL1	0.167097	0.449146	0.998721
ENSG00000166797	CIAO2A	0.164852	0.557382	0.998721
ENSG00000166801	FAM111A	-0.00802815	0.962887	0.998721
ENSG00000166803	PCLAF	0.0244516	0.960177	0.998721
ENSG00000166822	TMEM170A	-0.0989181	0.571376	0.998721
ENSG00000166825	ANPEP	0.0320389	0.904731	0.998721
ENSG00000166828	SCNN1G	-0.43884	0.4942	0.998721
ENSG00000166831	RBPMS2	-0.196586	0.617827	0.998721
ENSG00000166845	C18orf54	0.0686608	0.84795	0.998721
ENSG00000166851	PLK1	0.167481	0.507887	0.998721
ENSG00000166855	CLPX	0.00330561	0.975062	0.998721
ENSG00000166860	ZBTB39	-0.0250287	0.886714	0.998721
ENSG00000166881	NEMP1	-0.101215	0.63822	0.998721
ENSG00000166886	NAB2	0.0492958	0.766202	0.998721
ENSG00000166887	VPS39	-0.0452428	0.483719	0.998721
ENSG00000166888	STAT6	-0.0433106	0.691994	0.998721
ENSG00000166902	MRPL16	0.0444453	0.802915	0.998721
ENSG00000166908	PIP4K2C	-0.0389051	0.704876	0.998721
ENSG00000166913	YWHAB	-0.0298667	0.825153	0.998721
ENSG00000166920	C15orf48	0.187713	0.745682	0.998721
ENSG00000166924	NYAP1	0.0743995	0.840621	0.998721
ENSG00000166925	TSC22D4	-0.0775515	0.695187	0.998721
ENSG00000166927	MS4A7	-0.283494	0.598017	0.998721
ENSG00000166938	DIS3L	-0.0746627	0.667103	0.998721
ENSG00000166971	AKTIP	0.0954023	0.551264	0.998721
ENSG00000166974	MAPRE2	0.0797758	0.683909	0.998721
ENSG00000166979	EVA1C	-0.239336	0.461219	0.998721
ENSG00000167004	PDIA3	0.136161	0.550841	0.998721
ENSG00000167005	NUDT21	0.0107666	0.951086	0.998721
ENSG00000167074	TEF	-0.137575	0.635823	0.998721
ENSG00000167080	B4GALNT2	-0.435592	0.598372	0.998721
ENSG00000167081	PBX3	-0.131545	0.587622	0.998721
ENSG00000167085	PHB1	-0.0952302	0.480909	0.998721
ENSG00000167100	SAMD14	0.0488649	0.847615	0.998721
ENSG00000167103	PIP5KL1	-0.169862	0.636677	0.998721
ENSG00000167106	EEIG1	0.152509	0.453325	0.998721
ENSG00000167114	SLC27A4	0.114539	0.513639	0.998721
ENSG00000167118	URM1	0.116516	0.477194	0.998721
ENSG00000167173	C15orf39	-0.0716648	0.661105	0.998721
ENSG00000167178	ISLR2	0.0562397	0.92957	0.998721
ENSG00000167182	SP2	0.096016	0.604133	0.998721
ENSG00000167193	CRK	-0.0637788	0.641716	0.998721
ENSG00000167232	ZNF91	-0.137274	0.693618	0.998721
ENSG00000167257	RNF214	-0.0725837	0.533898	0.998721
ENSG00000167258	CDK12	-0.00956586	0.86713	0.998721
ENSG00000167283	ATP5MG	-0.163155	0.518727	0.998721
ENSG00000167291	TBC1D16	0.0499327	0.62396	0.998721
ENSG00000167302	TEPSIN	0.113029	0.518124	0.998721
ENSG00000167306	MYO5B	-0.00756869	0.975839	0.998721
ENSG00000167315	ACAA2	-0.138317	0.752801	0.998721
ENSG00000167325	RRM1	0.0742999	0.685181	0.998721
ENSG00000167371	PRRT2	-0.0721956	0.834242	0.998721
ENSG00000167377	ZNF23	0.164342	0.567254	0.998721
ENSG00000167384	ZNF180	0.0814792	0.659601	0.998721
ENSG00000167393	PPP2R3B	0.104465	0.846622	0.998721
ENSG00000167394	ZNF668	0.0490522	0.775061	0.998721
ENSG00000167395	ZNF646	-0.0425568	0.802623	0.998721
ENSG00000167461	RAB8A	0.00401809	0.976365	0.998721
ENSG00000167470	MIDN	-0.153484	0.604123	0.998721
ENSG00000167487	KLHL26	0.0218813	0.927689	0.998721
ENSG00000167491	GATAD2A	-0.0198233	0.851272	0.998721
ENSG00000167515	TRAPPC2L	0.0199034	0.891597	0.998721
ENSG00000167522	ANKRD11	-0.0081996	0.945705	0.998721
ENSG00000167523	SPATA33	0.140193	0.576493	0.998721
ENSG00000167526	RPL13	-0.00407214	0.976876	0.998721
ENSG00000167536	DHRS13	-0.168836	0.644152	0.998721
ENSG00000167548	KMT2D	-0.0620771	0.683847	0.998721
ENSG00000167552	TUBA1A	0.147636	0.536915	0.998721
ENSG00000167555	ZNF528	0.119522	0.454084	0.998721
ENSG00000167565	SERTAD3	-0.0164187	0.927539	0.998721
ENSG00000167578	RAB4B	-0.0570823	0.746744	0.998721
ENSG00000167600	CYP2S1	0.155333	0.722653	0.998721
ENSG00000167601	AXL	0.0249373	0.909784	0.998721
ENSG00000167604	NFKBID	0.138692	0.46762	0.998721
ENSG00000167613	LAIR1	0.0304818	0.939227	0.998721
ENSG00000167615	LENG8	0.0076917	0.967352	0.998721
ENSG00000167625	ZNF526	0.0203535	0.910296	0.998721
ENSG00000167632	TRAPPC9	-0.117168	0.448896	0.998721
ENSG00000167635	ZNF146	0.038226	0.721482	0.998721
ENSG00000167637	ZNF283	0.0331281	0.844978	0.998721
ENSG00000167645	YIF1B	0.108425	0.519986	0.998721
ENSG00000167671	UBXN6	0.00233042	0.986303	0.998721
ENSG00000167674	HDGFL2	0.00819506	0.967181	0.998721
ENSG00000167685	ZNF444	0.080748	0.727791	0.998721
ENSG00000167695	TLCD3A	-0.0216864	0.930841	0.998721
ENSG00000167699	GLOD4	-0.0231726	0.864294	0.998721
ENSG00000167700	MFSD3	-0.0775003	0.764114	0.998721
ENSG00000167702	KIFC2	0.049498	0.718764	0.998721
ENSG00000167703	SLC43A2	-0.108247	0.661702	0.998721
ENSG00000167711	SERPINF2	-0.0932832	0.68394	0.998721
ENSG00000167716	WDR81	-0.0131111	0.919315	0.998721
ENSG00000167720	SRR	-0.012831	0.933746	0.998721
ENSG00000167721	TSR1	0.0683321	0.558219	0.998721
ENSG00000167740	CYB5D2	0.0421797	0.83177	0.998721
ENSG00000167747	C19orf48P	0.387909	0.648338	0.998721
ENSG00000167748	KLK1	0.271402	0.532492	0.998721
ENSG00000167755	KLK6	0.101102	0.891119	0.998721
ENSG00000167766	ZNF83	0.0121613	0.920518	0.998721
ENSG00000167770	OTUB1	0.04153	0.750949	0.998721
ENSG00000167772	ANGPTL4	-0.262053	0.592222	0.998721
ENSG00000167775	CD320	0.0370553	0.912609	0.998721
ENSG00000167778	SPRYD3	0.0374343	0.850044	0.998721
ENSG00000167779	IGFBP6	0.317832	0.533947	0.998721
ENSG00000167792	NDUFV1	-0.0808093	0.632619	0.998721
ENSG00000167815	PRDX2	-0.150434	0.60273	0.998721
ENSG00000167842	MIS12	-0.0305235	0.887227	0.998721
ENSG00000167861	HID1	-0.188102	0.680025	0.998721
ENSG00000167863	ATP5PD	0.0337498	0.859687	0.998721
ENSG00000167889	MGAT5B	0.135918	0.796505	0.998721
ENSG00000167914	GSDMA	0.48507	0.458694	0.998721
ENSG00000167920	KRT10-AS1	-0.0718618	0.818509	0.998721
ENSG00000167925	GHDC	0.0921247	0.635884	0.998721
ENSG00000167964	RAB26	-0.0267487	0.951966	0.998721
ENSG00000167965	MLST8	-0.0300672	0.856184	0.998721
ENSG00000167968	DNASE1L2	0.184162	0.68997	0.998721
ENSG00000167971	CASKIN1	0.121468	0.702268	0.998721
ENSG00000167977	KCTD5	-0.0219685	0.854928	0.998721
ENSG00000167981	ZNF597	0.0451544	0.868587	0.998721
ENSG00000167986	DDB1	0.00200726	0.984033	0.998721
ENSG00000167987	VPS37C	0.00756556	0.94123	0.998721
ENSG00000167994	RAB3IL1	-0.00661246	0.976437	0.998721
ENSG00000167996	FTH1	0.095728	0.609427	0.998721
ENSG00000168000	BSCL2	0.138694	0.494461	0.998721
ENSG00000168003	SLC3A2	0.0882475	0.608042	0.998721
ENSG00000168010	ATG16L2	0.0606064	0.673021	0.998721
ENSG00000168014	C2CD3	-0.0960651	0.524893	0.998721
ENSG00000168060	NAALADL1	0.247486	0.456965	0.998721
ENSG00000168067	MAP4K2	0.068914	0.735174	0.998721
ENSG00000168077	SCARA3	0.120835	0.666643	0.998721
ENSG00000168090	COPS6	-0.00781337	0.948762	0.998721
ENSG00000168092	PAFAH1B2	-0.0789143	0.626134	0.998721
ENSG00000168096	ANKS3	0.0831042	0.743383	0.998721
ENSG00000168118	RAB4A	-0.0785988	0.57006	0.998721
ENSG00000168137	SETD5	-0.0452373	0.670214	0.998721
ENSG00000168152	THAP9	-0.128521	0.566085	0.998721
ENSG00000168175	MAPK1IP1L	0.0781072	0.77289	0.998721
ENSG00000168216	LMBRD1	-0.142475	0.60607	0.998721
ENSG00000168228	ZCCHC4	0.0114418	0.951481	0.998721
ENSG00000168234	TTC39C	0.106243	0.675839	0.998721
ENSG00000168275	COA6	0.0145018	0.9709	0.998721
ENSG00000168283	BMI1	0.0885285	0.711441	0.998721
ENSG00000168286	THAP11	0.0455748	0.804786	0.998721
ENSG00000168288	MMADHC	0.091915	0.583566	0.998721
ENSG00000168291	PDHB	0.0651451	0.644273	0.998721
ENSG00000168297	PXK	-0.0616734	0.812815	0.998721
ENSG00000168300	PCMTD1	-0.151557	0.555629	0.998721
ENSG00000168301	KCTD6	-0.0201203	0.94343	0.998721
ENSG00000168303	MPLKIP	0.0286588	0.828492	0.998721
ENSG00000168306	ACOX2	-0.149712	0.738992	0.998721
ENSG00000168310	IRF2	-0.00345048	0.973088	0.998721
ENSG00000168329	CX3CR1	-0.0109879	0.980146	0.998721
ENSG00000168385	SEPTIN2	0.108685	0.52194	0.998721
ENSG00000168389	MFSD2A	0.192474	0.780181	0.998721
ENSG00000168394	TAP1	0.0459128	0.81713	0.998721
ENSG00000168395	ING5	0.0532396	0.816951	0.998721
ENSG00000168397	ATG4B	0.0737542	0.650258	0.998721
ENSG00000168421	RHOH	0.224967	0.571029	0.998721
ENSG00000168438	CDC40	-0.021504	0.905423	0.998721
ENSG00000168453	HR	-0.0302088	0.906019	0.998721
ENSG00000168481	LGI3	-0.107664	0.772817	0.998721
ENSG00000168488	ATXN2L	-0.0602122	0.585409	0.998721
ENSG00000168490	PHYHIP	-0.085982	0.753608	0.998721
ENSG00000168495	POLR3D	0.0805854	0.580733	0.998721
ENSG00000168538	TRAPPC11	0.0641861	0.600453	0.998721
ENSG00000168546	GFRA2	-0.247025	0.500806	0.998721
ENSG00000168564	CDKN2AIP	-0.0450672	0.760156	0.998721
ENSG00000168566	SNRNP48	0.0234646	0.90631	0.998721
ENSG00000168610	STAT3	-0.0041286	0.970106	0.998721
ENSG00000168615	ADAM9	0.167825	0.466982	0.998721
ENSG00000168661	ZNF30	0.178543	0.626468	0.998721
ENSG00000168671	UGT3A2	0.132544	0.845137	0.998721
ENSG00000168672	LRATD2	-0.143428	0.678938	0.998721
ENSG00000168675	LDLRAD4	-0.127502	0.473967	0.998721
ENSG00000168679	SLC16A4	0.0415231	0.87775	0.998721
ENSG00000168724	DNAJC21	0.0745066	0.644506	0.998721
ENSG00000168734	PKIG	0.0604822	0.788069	0.998721
ENSG00000168743	NPNT	-0.178554	0.547307	0.998721
ENSG00000168763	CNNM3	-0.101008	0.60791	0.998721
ENSG00000168765	GSTM4	-0.0216502	0.91027	0.998721
ENSG00000168769	TET2	-0.012606	0.931731	0.998721
ENSG00000168778	TCTN2	-0.117628	0.49397	0.998721
ENSG00000168792	ABHD15	-0.0300364	0.878577	0.998721
ENSG00000168802	CHTF8	0.102872	0.74996	0.998721
ENSG00000168807	SNTB2	0.0549252	0.67946	0.998721
ENSG00000168818	STX18	0.00458222	0.972414	0.998721
ENSG00000168826	ZBTB49	0.0716727	0.763202	0.998721
ENSG00000168827	GFM1	0.00508672	0.966071	0.998721
ENSG00000168872	DDX19A	-0.0447809	0.502997	0.998721
ENSG00000168874	ATOH8	-0.282437	0.558417	0.998721
ENSG00000168876	ANKRD49	-0.139023	0.575849	0.998721
ENSG00000168883	USP39	-0.013326	0.912721	0.998721
ENSG00000168887	C2orf68	0.0740616	0.488212	0.998721
ENSG00000168894	RNF181	0.101206	0.545164	0.998721
ENSG00000168899	VAMP5	0.112554	0.695336	0.998721
ENSG00000168906	MAT2A	0.0738006	0.569163	0.998721
ENSG00000168913	ENHO	-0.46435	0.459216	0.998721
ENSG00000168917	SLC35G2	0.0157591	0.912369	0.998721
ENSG00000168918	INPP5D	0.0454015	0.826452	0.998721
ENSG00000168924	LETM1	-0.0756256	0.568052	0.998721
ENSG00000168936	TMEM129	0.161493	0.493537	0.998721
ENSG00000168944	CEP120	0.00594377	0.964636	0.998721
ENSG00000168952	STXBP6	-0.181191	0.582258	0.998721
ENSG00000168958	MFF	0.00238118	0.984273	0.998721
ENSG00000168961	LGALS9	0.0709967	0.704684	0.998721
ENSG00000168970	JMJD7-PLA2G4B	-0.0656503	0.715108	0.998721
ENSG00000168993	CPLX1	-0.178654	0.62187	0.998721
ENSG00000168994	PXDC1	0.0934687	0.589128	0.998721
ENSG00000169016	E2F6	0.0532938	0.689533	0.998721
ENSG00000169021	UQCRFS1	0.110933	0.59948	0.998721
ENSG00000169032	MAP2K1	-0.104946	0.472284	0.998721
ENSG00000169045	HNRNPH1	-0.0932859	0.461542	0.998721
ENSG00000169047	IRS1	-0.120341	0.552297	0.998721
ENSG00000169057	MECP2	-0.00857855	0.936852	0.998721
ENSG00000169062	UPF3A	0.00788945	0.94337	0.998721
ENSG00000169084	DHRSX	-0.264779	0.726597	0.998721
ENSG00000169093	ASMTL	-0.170571	0.8553	0.998721
ENSG00000169100	SLC25A6	0.0529374	0.757332	0.998721
ENSG00000169118	CSNK1G1	0.00994166	0.921348	0.998721
ENSG00000169131	ZNF354A	-0.102239	0.67187	0.998721
ENSG00000169139	UBE2V2	0.0223775	0.925508	0.998721
ENSG00000169188	APEX2	-0.0234573	0.878189	0.998721
ENSG00000169189	NSMCE1	-0.0366991	0.817145	0.998721
ENSG00000169213	RAB3B	-0.178576	0.754001	0.998721
ENSG00000169220	RGS14	0.15786	0.490314	0.998721
ENSG00000169221	TBC1D10B	0.144143	0.477946	0.998721
ENSG00000169223	LMAN2	-0.0491179	0.691045	0.998721
ENSG00000169228	RAB24	-0.0527219	0.793633	0.998721
ENSG00000169230	PRELID1	0.114512	0.528905	0.998721
ENSG00000169231	THBS3	0.095538	0.779423	0.998721
ENSG00000169239	CA5B	-0.0657566	0.771104	0.998721
ENSG00000169241	SLC50A1	-0.143439	0.62831	0.998721
ENSG00000169246	NPIPB3	0.128531	0.637228	0.998721
ENSG00000169249	ZRSR2	0.253677	0.45206	0.998721
ENSG00000169251	NMD3	0.0485014	0.74221	0.998721
ENSG00000169258	GPRIN1	0.012998	0.975947	0.998721
ENSG00000169282	KCNAB1	-0.277859	0.613028	0.998721
ENSG00000169288	MRPL1	-0.0516247	0.882924	0.998721
ENSG00000169291	SHE	0.239964	0.452012	0.998721
ENSG00000169299	PGM2	0.176504	0.457989	0.998721
ENSG00000169359	SLC33A1	-0.0454599	0.643243	0.998721
ENSG00000169372	CRADD	0.0638083	0.758764	0.998721
ENSG00000169375	SIN3A	-0.00700598	0.947301	0.998721
ENSG00000169379	ARL13B	-0.164019	0.510733	0.998721
ENSG00000169398	PTK2	0.0126458	0.884466	0.998721
ENSG00000169410	PTPN9	0.0670197	0.461046	0.998721
ENSG00000169418	NPR1	-0.0787229	0.850037	0.998721
ENSG00000169432	SCN9A	0.0424557	0.92568	0.998721
ENSG00000169446	MMGT1	-0.126625	0.528118	0.998721
ENSG00000169474	SPRR1A	-0.0512181	0.95195	0.998721
ENSG00000169499	PLEKHA2	0.0572018	0.563541	0.998721
ENSG00000169507	SLC38A11	0.185939	0.560233	0.998721
ENSG00000169515	CCDC8	0.199896	0.536757	0.998721
ENSG00000169519	METTL15	-0.13936	0.587483	0.998721
ENSG00000169554	ZEB2	0.06695	0.653948	0.998721
ENSG00000169567	HINT1	-0.0516803	0.717711	0.998721
ENSG00000169570	DTWD2	-0.0529678	0.852972	0.998721
ENSG00000169592	INO80E	-0.0507045	0.790884	0.998721
ENSG00000169609	C15orf40	0.076885	0.787533	0.998721
ENSG00000169612	RAMAC	-0.104217	0.682566	0.998721
ENSG00000169629	RGPD8	-0.089617	0.732866	0.998721
ENSG00000169635	HIC2	-0.0349363	0.868234	0.998721
ENSG00000169641	LUZP1	-0.0225951	0.820245	0.998721
ENSG00000169660	HEXD	-0.136316	0.515178	0.998721
ENSG00000169679	BUB1	0.119502	0.742505	0.998721
ENSG00000169683	LRRC45	0.103557	0.459673	0.998721
ENSG00000169692	AGPAT2	0.162381	0.488004	0.998721
ENSG00000169696	ASPSCR1	0.0860659	0.640785	0.998721
ENSG00000169714	CNBP	0.0479085	0.560486	0.998721
ENSG00000169715	MT1E	-0.211214	0.633047	0.998721
ENSG00000169718	DUS1L	0.0613307	0.713443	0.998721
ENSG00000169727	GPS1	0.0308237	0.843143	0.998721
ENSG00000169738	DCXR	-0.0953221	0.636249	0.998721
ENSG00000169750	RAC3	0.208904	0.607199	0.998721
ENSG00000169762	TAPT1	-0.0607526	0.703376	0.998721
ENSG00000169764	UGP2	-0.0427135	0.858544	0.998721
ENSG00000169783	LINGO1	0.0881772	0.794896	0.998721
ENSG00000169813	HNRNPF	0.0426741	0.645003	0.998721
ENSG00000169851	PCDH7	-0.0528664	0.775751	0.998721
ENSG00000169857	AVEN	0.0305957	0.89228	0.998721
ENSG00000169871	TRIM56	-0.0630211	0.775948	0.998721
ENSG00000169884	WNT10B	0.242075	0.445613	0.998721
ENSG00000169895	SYAP1	-0.123712	0.635188	0.998721
ENSG00000169908	TM4SF1	0.0300928	0.915108	0.998721
ENSG00000169914	OTUD3	0.0277533	0.862084	0.998721
ENSG00000169946	ZFPM2	0.127462	0.662952	0.998721
ENSG00000169951	ZNF764	-0.136969	0.594051	0.998721
ENSG00000169964	TMEM42	-0.00891845	0.970587	0.998721
ENSG00000169967	MAP3K2	-0.091273	0.594559	0.998721
ENSG00000169991	IFFO2	-0.0884307	0.736439	0.998721
ENSG00000170004	CHD3	0.0599025	0.722719	0.998721
ENSG00000170011	MYRIP	0.0471716	0.936563	0.998721
ENSG00000170027	YWHAG	-0.0300299	0.815967	0.998721
ENSG00000170035	UBE2E3	-0.0153571	0.924134	0.998721
ENSG00000170037	CNTROB	-0.0745252	0.600153	0.998721
ENSG00000170074	FAM153A	0.239682	0.630704	0.998721
ENSG00000170085	SIMC1	-0.0967179	0.622526	0.998721
ENSG00000170088	TMEM192	-0.135601	0.490252	0.998721
ENSG00000170113	NIPA1	-0.140976	0.500349	0.998721
ENSG00000170142	UBE2E1	0.107739	0.735351	0.998721
ENSG00000170144	HNRNPA3	0.0349669	0.837141	0.998721
ENSG00000170153	RNF150	-0.138991	0.509919	0.998721
ENSG00000170161	FAM88B	0.0267732	0.924813	0.998721
ENSG00000170175	CHRNB1	-0.0709251	0.689659	0.998721
ENSG00000170190	SLC16A5	0.0201982	0.925047	0.998721
ENSG00000170222	ADPRM	-0.17516	0.543457	0.998721
ENSG00000170234	PWWP2A	0.0188301	0.889826	0.998721
ENSG00000170242	USP47	-0.0994823	0.629961	0.998721
ENSG00000170248	PDCD6IP	-0.0523869	0.692148	0.998721
ENSG00000170260	ZNF212	-0.0236739	0.901131	0.998721
ENSG00000170265	ZNF282	0.0210755	0.894646	0.998721
ENSG00000170270	GON7	-0.140851	0.669884	0.998721
ENSG00000170275	CRTAP	0.0522316	0.630309	0.998721
ENSG00000170291	ELP5	0.0399712	0.826363	0.998721
ENSG00000170293	CMTM8	0.135303	0.622507	0.998721
ENSG00000170310	STX8	-0.125757	0.590814	0.998721
ENSG00000170312	CDK1	0.190428	0.628047	0.998721
ENSG00000170322	NFRKB	-0.0794425	0.474311	0.998721
ENSG00000170323	FABP4	0.441587	0.598689	0.998721
ENSG00000170325	PRDM10	-0.040972	0.74489	0.998721
ENSG00000170340	B3GNT2	-0.0798429	0.719815	0.998721
ENSG00000170348	TMED10	-0.00496775	0.977526	0.998721
ENSG00000170364	SETMAR	-0.0762363	0.603689	0.998721
ENSG00000170370	EMX2	0.250653	0.503594	0.998721
ENSG00000170425	ADORA2B	0.121683	0.738741	0.998721
ENSG00000170430	MGMT	0.116748	0.468766	0.998721
ENSG00000170445	HARS1	-0.0122155	0.909567	0.998721
ENSG00000170448	NFXL1	0.0799752	0.52773	0.998721
ENSG00000170454	KRT75	0.490837	0.546785	0.998721
ENSG00000170456	DENND5B	0.228903	0.494151	0.998721
ENSG00000170468	RIOX1	-0.0219062	0.916406	0.998721
ENSG00000170471	RALGAPB	0.00734083	0.949427	0.998721
ENSG00000170473	PYM1	0.0679098	0.631261	0.998721
ENSG00000170477	KRT4	-0.359394	0.641834	0.998721
ENSG00000170485	NPAS2	0.0232035	0.934281	0.998721
ENSG00000170500	LONRF2	0.0129603	0.966352	0.998721
ENSG00000170522	ELOVL6	0.169105	0.527484	0.998721
ENSG00000170540	ARL6IP1	-0.100155	0.651344	0.998721
ENSG00000170542	SERPINB9	0.155676	0.475497	0.998721
ENSG00000170571	EMB	0.0524109	0.897486	0.998721
ENSG00000170604	IRF2BP1	-0.0869833	0.727297	0.998721
ENSG00000170632	ARMC10	0.109916	0.455679	0.998721
ENSG00000170633	RNF34	-0.0236676	0.887125	0.998721
ENSG00000170634	ACYP2	0.124075	0.53729	0.998721
ENSG00000170638	TRABD	0.0109163	0.94674	0.998721
ENSG00000170653	ATF7	-0.056548	0.682472	0.998721
ENSG00000170667	RASA4B	-0.0963233	0.782537	0.998721
ENSG00000170734	POLH	0.0328111	0.817856	0.998721
ENSG00000170745	KCNS3	-0.175155	0.619629	0.998721
ENSG00000170759	KIF5B	0.0309304	0.849991	0.998721
ENSG00000170775	GPR37	-0.056514	0.915334	0.998721
ENSG00000170776	AKAP13	-0.0413265	0.718315	0.998721
ENSG00000170779	CDCA4	0.0653907	0.610528	0.998721
ENSG00000170801	HTRA3	0.247295	0.445309	0.998721
ENSG00000170802	FOXN2	0.021709	0.918639	0.998721
ENSG00000170836	PPM1D	-0.0351305	0.895623	0.998721
ENSG00000170837	GPR27	0.214923	0.470707	0.998721
ENSG00000170846	MRFAP1L2	0.0375094	0.846745	0.998721
ENSG00000170852	KBTBD2	0.0648208	0.746107	0.998721
ENSG00000170854	RIOX2	0.0809858	0.55224	0.998721
ENSG00000170855	TRIAP1	0.169013	0.514923	0.998721
ENSG00000170873	MTSS1	0.00557051	0.981998	0.998721
ENSG00000170881	RNF139	0.0465607	0.859116	0.998721
ENSG00000170889	RPS9	0.0151689	0.894244	0.998721
ENSG00000170892	TSEN34	0.0346847	0.808585	0.998721
ENSG00000170899	GSTA4	0.12668	0.698872	0.998721
ENSG00000170906	NDUFA3	0.026996	0.908148	0.998721
ENSG00000170915	PAQR8	0.0335895	0.905897	0.998721
ENSG00000170917	NUDT6	-0.121612	0.474423	0.998721
ENSG00000170919	TPT1-AS1	-0.0612343	0.703729	0.998721
ENSG00000170946	DNAJC24	-0.0268935	0.894767	0.998721
ENSG00000170954	ZNF415	-0.107984	0.627565	0.998721
ENSG00000170961	HAS2	-0.166792	0.670264	0.998721
ENSG00000170962	PDGFD	-0.170639	0.647751	0.998721
ENSG00000171033	PKIA	0.0824145	0.841399	0.998721
ENSG00000171045	TSNARE1	-0.148019	0.479792	0.998721
ENSG00000171055	FEZ2	0.0424809	0.822579	0.998721
ENSG00000171097	KYAT1	-0.217994	0.472187	0.998721
ENSG00000171109	MFN1	0.0477152	0.812707	0.998721
ENSG00000171115	GIMAP8	-0.0652883	0.841871	0.998721
ENSG00000171130	ATP6V0E2	0.0445097	0.838447	0.998721
ENSG00000171132	PRKCE	0.00380881	0.970747	0.998721
ENSG00000171155	C1GALT1C1	0.175397	0.545622	0.998721
ENSG00000171159	BBLN	-0.138779	0.515331	0.998721
ENSG00000171169	NAIF1	0.0674735	0.715192	0.998721
ENSG00000171202	TMEM126A	0.138255	0.593854	0.998721
ENSG00000171206	TRIM8	-0.108055	0.626617	0.998721
ENSG00000171208	NETO2	0.405556	0.46309	0.998721
ENSG00000171219	CDC42BPG	0.152673	0.719011	0.998721
ENSG00000171241	SHCBP1	-0.276007	0.477661	0.998721
ENSG00000171243	SOSTDC1	0.0197279	0.957884	0.998721
ENSG00000171262	FAM98B	-0.0932143	0.736247	0.998721
ENSG00000171291	ZNF439	0.11777	0.524162	0.998721
ENSG00000171295	ZNF440	-0.0468616	0.825818	0.998721
ENSG00000171346	KRT15	-0.189374	0.778305	0.998721
ENSG00000171365	CLCN5	-0.102302	0.722289	0.998721
ENSG00000171421	MRPL36	0.0872526	0.734637	0.998721
ENSG00000171428	NAT1	-0.0173238	0.956791	0.998721
ENSG00000171444	MCC	0.0254821	0.889494	0.998721
ENSG00000171453	POLR1C	0.0151312	0.923096	0.998721
ENSG00000171475	WIPF2	-0.0552169	0.501332	0.998721
ENSG00000171476	HOPX	0.279948	0.516339	0.998721
ENSG00000171488	LRRC8C	-0.140355	0.640247	0.998721
ENSG00000171497	PPID	0.00913118	0.971966	0.998721
ENSG00000171503	ETFDH	-0.102937	0.674001	0.998721
ENSG00000171530	TBCA	-0.00638412	0.981436	0.998721
ENSG00000171552	BCL2L1	-0.11233	0.52801	0.998721
ENSG00000171574	ZNF584	-0.0728879	0.700375	0.998721
ENSG00000171606	ZNF274	-0.109529	0.536551	0.998721
ENSG00000171631	P2RY6	-0.0512306	0.900283	0.998721
ENSG00000171659	GPR34	-0.0928367	0.801297	0.998721
ENSG00000171680	PLEKHG5	-0.220943	0.501137	0.998721
ENSG00000171681	ATF7IP	0.0943123	0.633755	0.998721
ENSG00000171700	RGS19	0.11324	0.671546	0.998721
ENSG00000171703	TCEA2	0.122025	0.549874	0.998721
ENSG00000171720	HDAC3	0.0520244	0.506964	0.998721
ENSG00000171735	CAMTA1	0.030767	0.760672	0.998721
ENSG00000171777	RASGRP4	-0.016468	0.959133	0.998721
ENSG00000171790	SLFNL1	0.0525757	0.877561	0.998721
ENSG00000171792	RHNO1	0.290004	0.512599	0.998721
ENSG00000171798	KNDC1	0.0584504	0.84481	0.998721
ENSG00000171806	METTL18	0.0155922	0.95964	0.998721
ENSG00000171812	COL8A2	0.0287802	0.942581	0.998721
ENSG00000171823	FBXL14	-0.0956162	0.688912	0.998721
ENSG00000171840	NINJ2	0.119515	0.73837	0.998721
ENSG00000171853	TRAPPC12	0.0838771	0.548752	0.998721
ENSG00000171858	RPS21	0.0275799	0.867803	0.998721
ENSG00000171862	PTEN	0.0433563	0.746792	0.998721
ENSG00000171863	RPS7	0.0347937	0.789974	0.998721
ENSG00000171867	PRNP	0.00704635	0.961824	0.998721
ENSG00000171928	TVP23B	-0.0453989	0.87846	0.998721
ENSG00000171970	ZNF57	-0.104584	0.84429	0.998721
ENSG00000171984	SHLD1	0.0845991	0.754289	0.998721
ENSG00000171988	JMJD1C	-0.0626298	0.690781	0.998721
ENSG00000171992	SYNPO	-0.00505071	0.979907	0.998721
ENSG00000172006	ZNF554	-0.0747362	0.579712	0.998721
ENSG00000172009	THOP1	0.115872	0.630687	0.998721
ENSG00000172037	LAMB2	0.0918875	0.613724	0.998721
ENSG00000172046	USP19	-0.0467006	0.707229	0.998721
ENSG00000172058	SERF1A	0.753165	0.586566	0.998721
ENSG00000172059	KLF11	-0.172059	0.472979	0.998721
ENSG00000172071	EIF2AK3	-0.121087	0.618405	0.998721
ENSG00000172081	MOB3A	-0.0160595	0.852983	0.998721
ENSG00000172086	KRCC1	-0.110614	0.603934	0.998721
ENSG00000172113	NME6	-0.0715192	0.68573	0.998721
ENSG00000172123	SLFN12	-0.0110229	0.976067	0.998721
ENSG00000172164	SNTB1	-0.138395	0.652935	0.998721
ENSG00000172167	MTBP	0.100571	0.644345	0.998721
ENSG00000172171	TEFM	-0.0434626	0.859514	0.998721
ENSG00000172172	MRPL13	0.0399122	0.88516	0.998721
ENSG00000172175	MALT1	-0.034677	0.755755	0.998721
ENSG00000172216	CEBPB	-0.0872399	0.658603	0.998721
ENSG00000172236	TPSAB1	0.181822	0.589935	0.998721
ENSG00000172244	C5orf34	0.199754	0.635696	0.998721
ENSG00000172262	ZNF131	-0.0434478	0.721401	0.998721
ENSG00000172269	DPAGT1	0.121965	0.514357	0.998721
ENSG00000172292	CERS6	-0.165087	0.462701	0.998721
ENSG00000172296	SPTLC3	0.00747455	0.983388	0.998721
ENSG00000172301	COPRS	0.0561392	0.742897	0.998721
ENSG00000172336	POP7	0.0645507	0.683286	0.998721
ENSG00000172339	ALG14	0.0845547	0.662573	0.998721
ENSG00000172345	STARD5	-0.0482208	0.569578	0.998721
ENSG00000172346	CSDC2	0.219196	0.814347	0.998721
ENSG00000172348	RCAN2	0.156054	0.604155	0.998721
ENSG00000172366	MCRIP2	-0.123651	0.657836	0.998721
ENSG00000172375	C2CD2L	-0.0120914	0.911983	0.998721
ENSG00000172379	ARNT2	-0.148549	0.459235	0.998721
ENSG00000172380	GNG12	-0.195476	0.44719	0.998721
ENSG00000172382	PRSS27	0.264971	0.566135	0.998721
ENSG00000172403	SYNPO2	-0.0225121	0.934517	0.998721
ENSG00000172432	GTPBP2	0.0694126	0.63688	0.998721
ENSG00000172458	IL17D	-0.224591	0.458368	0.998721
ENSG00000172465	TCEAL1	-0.0988233	0.575999	0.998721
ENSG00000172469	MANEA	-0.174968	0.466222	0.998721
ENSG00000172530	BANP	0.139648	0.458789	0.998721
ENSG00000172534	HCFC1	0.00540077	0.959373	0.998721
ENSG00000172551	MUCL1	0.449795	0.687237	0.998721
ENSG00000172554	SNTG2	-0.140347	0.746005	0.998721
ENSG00000172578	KLHL6	0.101165	0.756231	0.998721
ENSG00000172590	MRPL52	0.0823254	0.551927	0.998721
ENSG00000172594	SMPDL3A	0.246874	0.572638	0.998721
ENSG00000172613	RAD9A	0.022927	0.908341	0.998721
ENSG00000172650	AGAP5	-0.137195	0.804548	0.998721
ENSG00000172661	WASHC2C	-0.0521941	0.605767	0.998721
ENSG00000172667	ZMAT3	0.20545	0.568419	0.998721
ENSG00000172671	ZFAND4	0.111449	0.577646	0.998721
ENSG00000172724	CCL19	0.302815	0.469478	0.998721
ENSG00000172725	CORO1B	0.0572298	0.691717	0.998721
ENSG00000172731	LRRC20	0.0731961	0.828966	0.998721
ENSG00000172732	MUS81	0.144187	0.516697	0.998721
ENSG00000172766	NAA16	0.0787052	0.720121	0.998721
ENSG00000172775	PSME3IP1	-0.0616714	0.500314	0.998721
ENSG00000172780	RAB43	-0.0540626	0.789575	0.998721
ENSG00000172782	FADS6	0.295665	0.666006	0.998721
ENSG00000172785	ZNG1A	-0.0887782	0.741741	0.998721
ENSG00000172795	DCP2	-0.00799298	0.964316	0.998721
ENSG00000172809	RPL38	-0.0595624	0.728381	0.998721
ENSG00000172818	OVOL1	0.124504	0.813157	0.998721
ENSG00000172819	RARG	0.0480844	0.731411	0.998721
ENSG00000172828	CES3	-0.29146	0.580801	0.998721
ENSG00000172831	CES2	-0.057308	0.582281	0.998721
ENSG00000172840	PDP2	-0.0860508	0.656694	0.998721
ENSG00000172845	SP3	0.0117115	0.932996	0.998721
ENSG00000172867	KRT2	0.29903	0.867049	0.998721
ENSG00000172869	DMXL1	-0.0626548	0.617986	0.998721
ENSG00000172878	METAP1D	-0.145572	0.487904	0.998721
ENSG00000172888	ZNF621	0.0509721	0.483548	0.998721
ENSG00000172893	DHCR7	-0.252991	0.645756	0.998721
ENSG00000172922	RNASEH2C	0.0760002	0.780316	0.998721
ENSG00000172954	LCLAT1	-0.0747336	0.693196	0.998721
ENSG00000172992	DCAKD	-0.0377363	0.74818	0.998721
ENSG00000173011	TADA2B	0.0470095	0.645235	0.998721
ENSG00000173020	GRK2	0.0117203	0.940122	0.998721
ENSG00000173040	EVC2	-0.12158	0.498605	0.998721
ENSG00000173041	ZNF680	0.159872	0.655779	0.998721
ENSG00000173065	FAM222B	0.0868142	0.585519	0.998721
ENSG00000173085	COQ2	0.0956013	0.696662	0.998721
ENSG00000173113	TRMT112	0.0996381	0.444569	0.998721
ENSG00000173137	ADCK5	-0.105048	0.572489	0.998721
ENSG00000173153	ESRRA	-0.0180283	0.940114	0.998721
ENSG00000173163	COMMD1	0.0718553	0.498519	0.998721
ENSG00000173171	MTX1	0.103953	0.480488	0.998721
ENSG00000173175	ADCY5	-0.140854	0.737022	0.998721
ENSG00000173214	MFSD4B	0.119557	0.484024	0.998721
ENSG00000173218	VANGL1	-0.0689852	0.632041	0.998721
ENSG00000173226	IQCB1	0.00431565	0.956099	0.998721
ENSG00000173227	SYT12	-0.124007	0.739575	0.998721
ENSG00000173230	GOLGB1	-0.0866979	0.646782	0.998721
ENSG00000173267	SNCG	-0.134994	0.771949	0.998721
ENSG00000173269	MMRN2	0.0899483	0.779636	0.998721
ENSG00000173272	MZT2A	0.0696425	0.716439	0.998721
ENSG00000173273	TNKS	0.0460989	0.567471	0.998721
ENSG00000173276	ZBTB21	-0.14032	0.571395	0.998721
ENSG00000173320	STOX2	-0.157029	0.488214	0.998721
ENSG00000173327	MAP3K11	-0.110429	0.705962	0.998721
ENSG00000173349	SFT2D3	-0.0680365	0.719389	0.998721
ENSG00000173376	NDNF	0.399805	0.57203	0.998721
ENSG00000173418	NAA20	0.0511867	0.728279	0.998721
ENSG00000173421	IHO1	0.174637	0.564528	0.998721
ENSG00000173456	RNF26	0.0697695	0.490052	0.998721
ENSG00000173457	PPP1R14B	0.0950616	0.630361	0.998721
ENSG00000173473	SMARCC1	0.0754691	0.636757	0.998721
ENSG00000173486	FKBP2	0.0888415	0.798111	0.998721
ENSG00000173511	VEGFB	-0.030184	0.829488	0.998721
ENSG00000173531	MST1	-0.0544778	0.742292	0.998721
ENSG00000173542	MOB1B	-0.0609878	0.827393	0.998721
ENSG00000173545	ZNF622	0.113856	0.496692	0.998721
ENSG00000173546	CSPG4	-0.160522	0.591801	0.998721
ENSG00000173548	SNX33	-0.111758	0.525774	0.998721
ENSG00000173559	NABP1	0.0933522	0.717798	0.998721
ENSG00000173578	XCR1	0.433894	0.461933	0.998721
ENSG00000173581	CCDC106	-0.0613486	0.679634	0.998721
ENSG00000173611	SCAI	-0.163667	0.458865	0.998721
ENSG00000173614	NMNAT1	-0.0908868	0.594242	0.998721
ENSG00000173621	LRFN4	-0.161865	0.539288	0.998721
ENSG00000173638	SLC19A1	0.103081	0.534481	0.998721
ENSG00000173653	RCE1	-0.0426382	0.847599	0.998721
ENSG00000173660	UQCRH	0.140693	0.527964	0.998721
ENSG00000173674	EIF1AX	0.0069023	0.979928	0.998721
ENSG00000173692	PSMD1	0.0795035	0.667234	0.998721
ENSG00000173715	TOP6BL	-0.178098	0.457875	0.998721
ENSG00000173726	TOMM20	-0.0662918	0.583638	0.998721
ENSG00000173744	AGFG1	-0.053394	0.774969	0.998721
ENSG00000173757	STAT5B	-0.0866	0.53118	0.998721
ENSG00000173786	CNP	0.0603825	0.617564	0.998721
ENSG00000173818	ENDOV	-0.0374546	0.832273	0.998721
ENSG00000173821	RNF213	0.0613113	0.509055	0.998721
ENSG00000173875	ZNF791	-0.00250376	0.982583	0.998721
ENSG00000173889	PHC3	-0.00503471	0.974354	0.998721
ENSG00000173890	GPR160	-0.189923	0.658557	0.998721
ENSG00000173908	KRT28	-0.0170882	0.986486	0.998721
ENSG00000173914	RBM4B	-0.0492407	0.742933	0.998721
ENSG00000173915	ATP5MK	0.198505	0.463091	0.998721
ENSG00000173930	SLCO4C1	-0.533884	0.538723	0.998721
ENSG00000173933	RBM4	-0.0724838	0.634428	0.998721
ENSG00000173960	UBXN2A	-0.0202003	0.839501	0.998721
ENSG00000174004	NRROS	-0.0389034	0.897137	0.998721
ENSG00000174010	KLHL15	-0.0926558	0.734713	0.998721
ENSG00000174021	GNG5	-0.0755465	0.764165	0.998721
ENSG00000174032	SLC25A30	-0.0188335	0.920666	0.998721
ENSG00000174059	CD34	-0.122887	0.700174	0.998721
ENSG00000174099	MSRB3	-0.0810433	0.594776	0.998721
ENSG00000174109	UQCC4	0.0126544	0.956893	0.998721
ENSG00000174132	FAM174A	0.0579144	0.774706	0.998721
ENSG00000174137	FAM53A	0.286011	0.606052	0.998721
ENSG00000174165	ZDHHC24	0.0562582	0.545671	0.998721
ENSG00000174173	TRMT10C	-0.207777	0.500744	0.998721
ENSG00000174177	CTU2	0.123715	0.63873	0.998721
ENSG00000174197	MGA	-0.0414406	0.763377	0.998721
ENSG00000174227	PIGG	0.0737933	0.52844	0.998721
ENSG00000174233	ADCY6	0.164064	0.467236	0.998721
ENSG00000174243	DDX23	0.056366	0.581755	0.998721
ENSG00000174276	ZNHIT2	0.164194	0.48908	0.998721
ENSG00000174282	ZBTB4	0.0154532	0.910706	0.998721
ENSG00000174326	SLC16A11	-0.297798	0.46209	0.998721
ENSG00000174348	PODN	0.00596443	0.982248	0.998721
ENSG00000174365	SNHG11	0.0650344	0.711056	0.998721
ENSG00000174370	KCNJ5-AS1	0.0464626	0.911629	0.998721
ENSG00000174405	LIG4	0.0864898	0.836514	0.998721
ENSG00000174428	GTF2IRD2B	0.0354421	0.792075	0.998721
ENSG00000174437	ATP2A2	0.0824287	0.449254	0.998721
ENSG00000174446	SNAPC5	-0.124457	0.535097	0.998721
ENSG00000174456	C12orf76	0.0961417	0.564324	0.998721
ENSG00000174485	DENND4A	0.145157	0.452757	0.998721
ENSG00000174501	ANKRD36C	-0.114711	0.68048	0.998721
ENSG00000174502	SLC26A9	0.192529	0.726299	0.998721
ENSG00000174516	PELI3	-0.151138	0.476134	0.998721
ENSG00000174564	IL20RB	0.294088	0.507999	0.998721
ENSG00000174574	AKIRIN1	0.0663412	0.464547	0.998721
ENSG00000174579	MSL2	-0.0369754	0.845418	0.998721
ENSG00000174586	ZNF497	-0.102517	0.68176	0.998721
ENSG00000174606	ANGEL2	-0.0481941	0.697145	0.998721
ENSG00000174611	KY	-0.139876	0.758279	0.998721
ENSG00000174628	IQCK	-0.0706868	0.77146	0.998721
ENSG00000174640	SLCO2A1	0.015809	0.952297	0.998721
ENSG00000174684	B4GAT1	0.0119298	0.952955	0.998721
ENSG00000174718	RESF1	-0.038766	0.875247	0.998721
ENSG00000174720	LARP7	0.107369	0.571146	0.998721
ENSG00000174738	NR1D2	-0.0923578	0.685614	0.998721
ENSG00000174744	BRMS1	0.123101	0.463411	0.998721
ENSG00000174748	RPL15	-0.0565722	0.674412	0.998721
ENSG00000174749	FAM241A	-0.0252373	0.954465	0.998721
ENSG00000174775	HRAS	0.0466224	0.800252	0.998721
ENSG00000174780	SRP72	0.00893323	0.971109	0.998721
ENSG00000174796	THAP6	0.130766	0.556902	0.998721
ENSG00000174804	FZD4	-0.118343	0.666586	0.998721
ENSG00000174808	BTC	0.447856	0.45732	0.998721
ENSG00000174839	DENND6A	-0.0563823	0.70854	0.998721
ENSG00000174840	PDE12	0.0731793	0.465963	0.998721
ENSG00000174842	GLMN	0.0855511	0.749656	0.998721
ENSG00000174891	RSRC1	0.107987	0.708915	0.998721
ENSG00000174943	KCTD13	0.10183	0.541592	0.998721
ENSG00000174944	P2RY14	0.227425	0.614519	0.998721
ENSG00000174951	FUT1	0.162004	0.574345	0.998721
ENSG00000174953	DHX36	-0.060194	0.795343	0.998721
ENSG00000174989	FBXW8	0.108525	0.524361	0.998721
ENSG00000174996	KLC2	0.0588769	0.795337	0.998721
ENSG00000175029	CTBP2	0.0138106	0.93487	0.998721
ENSG00000175040	CHST2	-0.0100798	0.98271	0.998721
ENSG00000175054	ATR	0.0182431	0.925396	0.998721
ENSG00000175066	GK5	-0.146118	0.699704	0.998721
ENSG00000175073	VCPIP1	-0.0641506	0.665845	0.998721
ENSG00000175087	PDIK1L	-0.190503	0.492021	0.998721
ENSG00000175105	ZNF654	-0.0913067	0.722137	0.998721
ENSG00000175106	TVP23C	-0.083604	0.567026	0.998721
ENSG00000175147	TMEM51-AS1	-0.20599	0.493099	0.998721
ENSG00000175164	ABO	-0.0349676	0.928463	0.998721
ENSG00000175170	FAM182B	0.0793601	0.844696	0.998721
ENSG00000175182	FAM131A	0.0854104	0.698007	0.998721
ENSG00000175193	PARL	0.00486789	0.960338	0.998721
ENSG00000175197	DDIT3	-0.0605377	0.826851	0.998721
ENSG00000175203	DCTN2	0.00305621	0.971058	0.998721
ENSG00000175215	CTDSP2	0.0188217	0.839596	0.998721
ENSG00000175216	CKAP5	-0.0804121	0.656883	0.998721
ENSG00000175221	MED16	0.0644826	0.588426	0.998721
ENSG00000175224	ATG13	0.00984874	0.918436	0.998721
ENSG00000175274	TP53I11	-0.0282765	0.855002	0.998721
ENSG00000175283	DOLK	0.0977187	0.627597	0.998721
ENSG00000175305	CCNE2	-0.0945831	0.713378	0.998721
ENSG00000175309	PHYKPL	-0.00584824	0.966079	0.998721
ENSG00000175324	LSM1	0.0581137	0.824809	0.998721
ENSG00000175344	CHRNA7	-0.214404	0.683531	0.998721
ENSG00000175348	TMEM9B	-0.122629	0.582911	0.998721
ENSG00000175352	NRIP3	-0.116455	0.789851	0.998721
ENSG00000175354	PTPN2	-0.0906589	0.690807	0.998721
ENSG00000175356	SCUBE2	0.203792	0.616628	0.998721
ENSG00000175376	EIF1AD	-0.0236275	0.841869	0.998721
ENSG00000175387	SMAD2	0.0293686	0.821708	0.998721
ENSG00000175390	EIF3F	-0.0169892	0.867426	0.998721
ENSG00000175395	ZNF25	0.0248687	0.889676	0.998721
ENSG00000175414	ARL10	0.147937	0.455932	0.998721
ENSG00000175449	RFESD	-0.28804	0.62333	0.998721
ENSG00000175455	CCDC14	-0.0292463	0.893408	0.998721
ENSG00000175467	SART1	-0.00654715	0.97708	0.998721
ENSG00000175471	MCTP1	0.238603	0.472057	0.998721
ENSG00000175489	LRRC25	-0.0104833	0.975447	0.998721
ENSG00000175505	CLCF1	0.247163	0.552784	0.998721
ENSG00000175536	LIPT2	-0.134897	0.562344	0.998721
ENSG00000175548	ALG10B	-0.0060482	0.983684	0.998721
ENSG00000175550	DRAP1	-0.0265267	0.922676	0.998721
ENSG00000175567	UCP2	0.201084	0.58774	0.998721
ENSG00000175573	C11orf68	0.0119526	0.955073	0.998721
ENSG00000175581	MRPL48	-0.103812	0.669829	0.998721
ENSG00000175595	ERCC4	-0.0290302	0.85841	0.998721
ENSG00000175611	ERCC6L2-AS1	0.0806033	0.715571	0.998721
ENSG00000175691	ZNF77	-0.117467	0.62184	0.998721
ENSG00000175727	MLXIP	-0.00536782	0.972088	0.998721
ENSG00000175756	AURKAIP1	-0.0516101	0.778811	0.998721
ENSG00000175772	LINC01106	0.192166	0.760516	0.998721
ENSG00000175785	PRIMA1	-0.0915173	0.841239	0.998721
ENSG00000175787	ZNF169	0.0982503	0.694508	0.998721
ENSG00000175806	MSRA	0.00849653	0.943633	0.998721
ENSG00000175826	CTDNEP1	0.0180988	0.854162	0.998721
ENSG00000175832	ETV4	0.192619	0.619357	0.998721
ENSG00000175854	SWI5	-0.0208373	0.929264	0.998721
ENSG00000175893	ZDHHC21	0.190441	0.471306	0.998721
ENSG00000175906	ARL4D	0.23635	0.504502	0.998721
ENSG00000175938	ORAI3	-0.0331906	0.886066	0.998721
ENSG00000176018	LYSMD3	0.10348	0.748226	0.998721
ENSG00000176020	AMIGO3	-0.542119	0.622876	0.998721
ENSG00000176022	B3GALT6	0.0938893	0.614178	0.998721
ENSG00000176024	ZNF613	0.140931	0.605704	0.998721
ENSG00000176046	NUPR1	0.0398397	0.718494	0.998721
ENSG00000176055	MBLAC2	-0.105579	0.530796	0.998721
ENSG00000176087	SLC35A4	-0.129939	0.687719	0.998721
ENSG00000176095	IP6K1	-0.081353	0.602295	0.998721
ENSG00000176101	SSNA1	0.041165	0.63553	0.998721
ENSG00000176105	YES1	0.0155228	0.952897	0.998721
ENSG00000176108	CHMP6	-0.0561753	0.778595	0.998721
ENSG00000176155	CCDC57	-0.100508	0.493651	0.998721
ENSG00000176194	CIDEA	0.103465	0.88885	0.998721
ENSG00000176248	ANAPC2	-0.0123139	0.946798	0.998721
ENSG00000176273	SLC35G1	-0.0647519	0.816856	0.998721
ENSG00000176386	CDC26	0.0476324	0.759787	0.998721
ENSG00000176390	CRLF3	-0.0963321	0.667389	0.998721
ENSG00000176393	RNPEP	0.0698832	0.513963	0.998721
ENSG00000176410	DNAJC30	-0.0831883	0.662292	0.998721
ENSG00000176444	CLK2	-0.023545	0.865807	0.998721
ENSG00000176454	LPCAT4	0.010723	0.964523	0.998721
ENSG00000176463	SLCO3A1	-0.0585482	0.704737	0.998721
ENSG00000176473	WDR25	0.122918	0.597237	0.998721
ENSG00000176476	SGF29	0.0190565	0.927671	0.998721
ENSG00000176490	DIRAS1	-0.0860363	0.8161	0.998721
ENSG00000176542	USF3	-0.0766172	0.696727	0.998721
ENSG00000176593	ZNF606-AS1	-0.0178826	0.935616	0.998721
ENSG00000176623	RMDN1	-0.0125045	0.921918	0.998721
ENSG00000176641	RNF152	0.0939562	0.715677	0.998721
ENSG00000176658	MYO1D	-0.0381339	0.823486	0.998721
ENSG00000176678	FOXL1	0.0751761	0.856339	0.998721
ENSG00000176681	LRRC37A	-0.170703	0.473008	0.998721
ENSG00000176715	ACSF3	0.110257	0.48508	0.998721
ENSG00000176720	BOK	0.0264492	0.852221	0.998721
ENSG00000176723	ZNF843	-0.102624	0.819917	0.998721
ENSG00000176731	RBIS	0.0954554	0.676165	0.998721
ENSG00000176771	NCKAP5	0.195233	0.44584	0.998721
ENSG00000176842	IRX5	-0.0597526	0.762901	0.998721
ENSG00000176853	FAM91A1	0.0858023	0.72579	0.998721
ENSG00000176890	TYMS	0.135065	0.724135	0.998721
ENSG00000176894	PXMP2	-0.217684	0.550515	0.998721
ENSG00000176903	PNMA1	-0.0124706	0.936456	0.998721
ENSG00000176946	THAP4	-0.0265568	0.833968	0.998721
ENSG00000176953	NFATC2IP	0.0282291	0.828651	0.998721
ENSG00000176973	FAM89B	0.0492316	0.788887	0.998721
ENSG00000176978	DPP7	0.078058	0.682338	0.998721
ENSG00000177000	MTHFR	0.0142272	0.945707	0.998721
ENSG00000177030	DEAF1	0.00919231	0.937658	0.998721
ENSG00000177034	MTX3	0.125987	0.576267	0.998721
ENSG00000177042	TMEM80	0.0627774	0.607633	0.998721
ENSG00000177045	SIX5	0.123823	0.521313	0.998721
ENSG00000177051	FBXO46	0.0409612	0.85984	0.998721
ENSG00000177054	ZDHHC13	-0.111557	0.737	0.998721
ENSG00000177058	SLC38A9	0.056913	0.596985	0.998721
ENSG00000177082	WDR73	0.0272189	0.851669	0.998721
ENSG00000177106	EPS8L2	0.115637	0.532503	0.998721
ENSG00000177119	ANO6	-0.0121698	0.940845	0.998721
ENSG00000177125	ZBTB34	-0.0399882	0.681023	0.998721
ENSG00000177133	PRDM16-DT	-0.180996	0.764212	0.998721
ENSG00000177156	TALDO1	0.0106954	0.959561	0.998721
ENSG00000177169	ULK1	0.0514843	0.764359	0.998721
ENSG00000177181	RIMKLA	0.0104192	0.982372	0.998721
ENSG00000177189	RPS6KA3	-0.043879	0.827417	0.998721
ENSG00000177200	CHD9	-0.032425	0.882204	0.998721
ENSG00000177225	GATD1	0.0403108	0.786368	0.998721
ENSG00000177272	KCNA3	0.0306007	0.947886	0.998721
ENSG00000177283	FZD8	-0.188382	0.516652	0.998721
ENSG00000177311	ZBTB38	-0.063932	0.591444	0.998721
ENSG00000177337	DLGAP1-AS1	-0.124524	0.546292	0.998721
ENSG00000177352	CCDC71	-0.0498179	0.709143	0.998721
ENSG00000177363	LRRN4CL	-0.238558	0.520871	0.998721
ENSG00000177370	TIMM22	0.0178943	0.922665	0.998721
ENSG00000177406	NINJ2-AS1	-0.13521	0.537094	0.998721
ENSG00000177425	PAWR	0.0545463	0.694302	0.998721
ENSG00000177427	MIEF2	-0.0711733	0.758655	0.998721
ENSG00000177485	ZBTB33	-0.137983	0.532267	0.998721
ENSG00000177508	IRX3	-0.173553	0.512173	0.998721
ENSG00000177565	TBL1XR1	-0.0613095	0.816827	0.998721
ENSG00000177570	SAMD12	-0.100369	0.831321	0.998721
ENSG00000177595	PIDD1	0.076183	0.714936	0.998721
ENSG00000177600	RPLP2	0.0275083	0.833514	0.998721
ENSG00000177613	CSTF2T	-0.00765187	0.930843	0.998721
ENSG00000177628	GBA1	0.00793296	0.960663	0.998721
ENSG00000177694	NAALADL2	-0.172541	0.488222	0.998721
ENSG00000177697	CD151	0.0832141	0.625692	0.998721
ENSG00000177700	POLR2L	0.0918638	0.503897	0.998721
ENSG00000177706	FAM20C	-0.0953712	0.705165	0.998721
ENSG00000177721	ANXA2R	-0.047787	0.795126	0.998721
ENSG00000177731	FLII	-0.0680971	0.591548	0.998721
ENSG00000177732	SOX12	0.0981952	0.625134	0.998721
ENSG00000177733	HNRNPA0	0.0336188	0.688271	0.998721
ENSG00000177788	RAB4A-AS1	-0.176666	0.686036	0.998721
ENSG00000177830	CHID1	0.0378128	0.77451	0.998721
ENSG00000177839	PCDHB9	0.216082	0.520241	0.998721
ENSG00000177842	ZNF620	-0.187956	0.537978	0.998721
ENSG00000177853	ZNF518A	-0.120778	0.499961	0.998721
ENSG00000177854	TMEM187	-0.195252	0.452499	0.998721
ENSG00000177873	ZNF619	-0.081426	0.690277	0.998721
ENSG00000177879	AP3S1	0.0807286	0.782006	0.998721
ENSG00000177885	GRB2	0.00198112	0.981437	0.998721
ENSG00000177888	ZBTB41	-0.0421677	0.894851	0.998721
ENSG00000177889	UBE2N	0.135739	0.548114	0.998721
ENSG00000177917	ARL6IP6	0.00921675	0.958598	0.998721
ENSG00000177963	RIC8A	0.0151399	0.92067	0.998721
ENSG00000177989	CIMAP1B	0.01789	0.951284	0.998721
ENSG00000178026	LRRC75B	0.0783089	0.781492	0.998721
ENSG00000178028	DMAP1	0.00590636	0.963894	0.998721
ENSG00000178033	CALHM5	-0.210015	0.619268	0.998721
ENSG00000178035	IMPDH2	-0.0533524	0.62971	0.998721
ENSG00000178038	ALS2CL	0.133814	0.720743	0.998721
ENSG00000178053	MLF1	0.0993288	0.716538	0.998721
ENSG00000178057	NDUFAF3	0.0439121	0.77127	0.998721
ENSG00000178074	C2orf69	-0.126977	0.526095	0.998721
ENSG00000178075	GRAMD1C	0.159472	0.676635	0.998721
ENSG00000178105	DDX10	-0.0324978	0.858947	0.998721
ENSG00000178127	NDUFV2	0.027706	0.921432	0.998721
ENSG00000178149	DALRD3	-0.0180964	0.912062	0.998721
ENSG00000178163	ZNF518B	-0.0745923	0.732391	0.998721
ENSG00000178175	ZNF366	-0.207096	0.479162	0.998721
ENSG00000178187	ZNF454	0.0650796	0.773023	0.998721
ENSG00000178188	SH2B1	0.00861722	0.962114	0.998721
ENSG00000178202	POGLUT3	0.131595	0.571488	0.998721
ENSG00000178209	PLEC	-0.0803396	0.685732	0.998721
ENSG00000178252	WDR6	0.0210836	0.898588	0.998721
ENSG00000178307	TMEM11	-0.0452186	0.79155	0.998721
ENSG00000178381	ZFAND2A	-0.15307	0.47283	0.998721
ENSG00000178386	ZNF223	0.0117497	0.957139	0.998721
ENSG00000178397	FAM220A	-0.347495	0.634107	0.998721
ENSG00000178404	CEP295NL	-0.0275957	0.95594	0.998721
ENSG00000178409	BEND3	0.0425329	0.798189	0.998721
ENSG00000178464	RPL10P16	0.0470457	0.865144	0.998721
ENSG00000178498	DTX3	0.0802187	0.700813	0.998721
ENSG00000178502	KLHL11	-0.0352237	0.814247	0.998721
ENSG00000178531	CTXN1	-0.354306	0.487761	0.998721
ENSG00000178567	EPM2AIP1	-0.0234106	0.841535	0.998721
ENSG00000178573	MAF	0.130868	0.603921	0.998721
ENSG00000178585	CTNNBIP1	-0.0348432	0.835327	0.998721
ENSG00000178597	PSAPL1	-0.297531	0.672306	0.998721
ENSG00000178605	GTPBP6	-0.12683	0.854712	0.998721
ENSG00000178607	ERN1	-0.0716742	0.447215	0.998721
ENSG00000178662	CSRNP3	0.131558	0.723553	0.998721
ENSG00000178665	ZNF713	0.00674722	0.977427	0.998721
ENSG00000178685	PARP10	0.0752468	0.787663	0.998721
ENSG00000178691	SUZ12	-0.0313073	0.908717	0.998721
ENSG00000178694	NSUN3	-0.0376805	0.85267	0.998721
ENSG00000178695	KCTD12	0.0655185	0.744224	0.998721
ENSG00000178726	THBD	0.0365337	0.917187	0.998721
ENSG00000178764	ZHX2	-0.0598469	0.738094	0.998721
ENSG00000178802	MPI	0.0204286	0.890007	0.998721
ENSG00000178809	TRIM73	-0.277909	0.498868	0.998721
ENSG00000178814	OPLAH	-0.171185	0.527167	0.998721
ENSG00000178852	EFCAB13	-0.0529112	0.853191	0.998721
ENSG00000178882	RFLNA	0.220025	0.561205	0.998721
ENSG00000178917	ZNF852	-0.0911115	0.653619	0.998721
ENSG00000178921	PFAS	-0.0228015	0.849196	0.998721
ENSG00000178922	HYI	-0.150618	0.539465	0.998721
ENSG00000178935	ZNF552	0.107381	0.600569	0.998721
ENSG00000178950	GAK	-0.0534899	0.705026	0.998721
ENSG00000178951	ZBTB7A	0.0489995	0.814269	0.998721
ENSG00000178952	TUFM	-0.0237667	0.8783	0.998721
ENSG00000178966	RMI1	-0.0630529	0.780675	0.998721
ENSG00000178971	CTC1	-0.092088	0.713527	0.998721
ENSG00000178974	FBXO34	-0.0637506	0.609125	0.998721
ENSG00000178980	SELENOW	-0.12089	0.51849	0.998721
ENSG00000179021	C3orf38	-0.0177198	0.935851	0.998721
ENSG00000179044	EXOC3L1	0.0283953	0.940987	0.998721
ENSG00000179051	RCC2	0.0675828	0.561172	0.998721
ENSG00000179091	CYC1	-0.0918715	0.624196	0.998721
ENSG00000179115	FARSA	-0.0433784	0.781495	0.998721
ENSG00000179119	SPTY2D1	0.0266666	0.861244	0.998721
ENSG00000179148	ALOXE3	0.670174	0.456779	0.998721
ENSG00000179151	EDC3	-0.0653548	0.595104	0.998721
ENSG00000179152	TCAIM	-0.100746	0.651301	0.998721
ENSG00000179163	FUCA1	-0.145418	0.591105	0.998721
ENSG00000179178	TMEM125	0.427923	0.450542	0.998721
ENSG00000179218	CALR	0.114544	0.536905	0.998721
ENSG00000179240	GVQW3	0.194945	0.466819	0.998721
ENSG00000179241	LDLRAD3	0.0792688	0.633016	0.998721
ENSG00000179295	PTPN11	0.11001	0.475195	0.998721
ENSG00000179299	NSUN7	-0.288022	0.48185	0.998721
ENSG00000179314	WSCD1	0.165681	0.695266	0.998721
ENSG00000179335	CLK3	-0.131	0.447385	0.998721
ENSG00000179344	HLA-DQB1	0.0244446	0.892136	0.998721
ENSG00000179348	GATA2	-0.217747	0.474402	0.998721
ENSG00000179364	PACS2	0.0673274	0.708072	0.998721
ENSG00000179387	ELMOD2	0.143275	0.604714	0.998721
ENSG00000179406	LINC00174	-0.0864817	0.449084	0.998721
ENSG00000179431	FJX1	-0.0619453	0.823192	0.998721
ENSG00000179454	KLHL28	-0.147987	0.451313	0.998721
ENSG00000179456	ZBTB18	-0.185149	0.466695	0.998721
ENSG00000179523	EIF3J-DT	-0.0838752	0.784602	0.998721
ENSG00000179526	SHARPIN	0.117364	0.48852	0.998721
ENSG00000179532	DNHD1	-0.0595604	0.707611	0.998721
ENSG00000179562	GCC1	-0.0850016	0.505857	0.998721
ENSG00000179583	CIITA	0.0922774	0.656635	0.998721
ENSG00000179588	ZFPM1	0.133343	0.491098	0.998721
ENSG00000179598	PLD6	-0.0144577	0.966117	0.998721
ENSG00000179627	ZBTB42	0.129321	0.563308	0.998721
ENSG00000179630	LACC1	0.169209	0.523541	0.998721
ENSG00000179639	FCER1A	-0.107636	0.691464	0.998721
ENSG00000179698	WDR97	-0.239621	0.555797	0.998721
ENSG00000179832	MROH1	0.0126069	0.918517	0.998721
ENSG00000179833	SERTAD2	0.075735	0.561669	0.998721
ENSG00000179869	ABCA13	0.319595	0.555848	0.998721
ENSG00000179886	TIGD5	0.1326	0.60305	0.998721
ENSG00000179889	PDXDC1	0.0845927	0.6461	0.998721
ENSG00000179899	PHC1P1	0.187908	0.78812	0.998721
ENSG00000179909	ZNF154	0.249902	0.450081	0.998721
ENSG00000179912	R3HDM2	-0.0116371	0.874007	0.998721
ENSG00000179915	NRXN1	-0.0399531	0.949309	0.998721
ENSG00000179918	SEPHS2	0.0595961	0.636582	0.998721
ENSG00000179941	BBS10	-0.141786	0.703078	0.998721
ENSG00000179943	FIZ1	0.13373	0.580552	0.998721
ENSG00000179950	PUF60	0.0224042	0.875514	0.998721
ENSG00000179958	DCTPP1	-0.0169867	0.933845	0.998721
ENSG00000179965	ZNF771	0.0135791	0.964527	0.998721
ENSG00000179978	NAIPP2	-0.0277093	0.889038	0.998721
ENSG00000180008	SOCS4	0.0473535	0.886281	0.998721
ENSG00000180011	PTGR3	0.0258792	0.824285	0.998721
ENSG00000180035	ZNF48	-0.202983	0.551005	0.998721
ENSG00000180071	ANKRD18A	-0.131053	0.845862	0.998721
ENSG00000180104	EXOC3	0.0647638	0.595229	0.998721
ENSG00000180113	TDRD6	-0.347867	0.482251	0.998721
ENSG00000180155	LYNX1	0.0339624	0.890494	0.998721
ENSG00000180182	MED14	0.0712521	0.721864	0.998721
ENSG00000180190	TDRP	0.132378	0.664955	0.998721
ENSG00000180198	RCC1	0.0244556	0.908668	0.998721
ENSG00000180228	PRKRA	0.0959113	0.59611	0.998721
ENSG00000180233	ZNRF2	-0.0465478	0.80022	0.998721
ENSG00000180257	ZNF816	0.0819817	0.696582	0.998721
ENSG00000180329	CCDC43	-0.177378	0.509879	0.998721
ENSG00000180353	HCLS1	0.131806	0.487119	0.998721
ENSG00000180354	MTURN	-0.0365715	0.838294	0.998721
ENSG00000180370	PAK2	0.0531722	0.77549	0.998721
ENSG00000180376	CCDC66	-0.0647485	0.796165	0.998721
ENSG00000180398	MCFD2	0.00548471	0.975641	0.998721
ENSG00000180447	GAS1	-0.112324	0.640259	0.998721
ENSG00000180479	ZNF571	0.150378	0.565105	0.998721
ENSG00000180488	MIGA1	0.0497695	0.79407	0.998721
ENSG00000180530	NRIP1	0.150342	0.490382	0.998721
ENSG00000180573	H2AC6	-0.10532	0.587547	0.998721
ENSG00000180596	H2BC4	0.140261	0.61165	0.998721
ENSG00000180626	ZNF594	0.218406	0.469199	0.998721
ENSG00000180628	PCGF5	-0.0401553	0.859962	0.998721
ENSG00000180638	SLC47A2	0.265838	0.660745	0.998721
ENSG00000180747	SMG1P3	0.70241	0.503334	0.998721
ENSG00000180776	ZDHHC20	0.114595	0.522379	0.998721
ENSG00000180787	ZFP3	-0.0756261	0.745655	0.998721
ENSG00000180801	ARSJ	0.138732	0.560451	0.998721
ENSG00000180817	PPA1	0.0915481	0.674701	0.998721
ENSG00000180822	PSMG4	0.100293	0.706268	0.998721
ENSG00000180875	GREM2	0.0179928	0.969889	0.998721
ENSG00000180900	SCRIB	0.108203	0.573575	0.998721
ENSG00000180901	KCTD2	-0.0283135	0.820466	0.998721
ENSG00000180902	D2HGDH	-0.0164423	0.928975	0.998721
ENSG00000180938	ZNF572	0.10673	0.720707	0.998721
ENSG00000180957	PITPNB	-0.00988556	0.928005	0.998721
ENSG00000180979	LRRC57	-0.026267	0.809869	0.998721
ENSG00000180992	MRPL14	0.0300387	0.886424	0.998721
ENSG00000181004	BBS12	-0.19062	0.551903	0.998721
ENSG00000181019	NQO1	-0.189267	0.604005	0.998721
ENSG00000181027	FKRP	-0.0254153	0.887849	0.998721
ENSG00000181031	RPH3AL	-0.173965	0.66832	0.998721
ENSG00000181035	SLC25A42	-0.12905	0.500292	0.998721
ENSG00000181038	METTL23	-0.0127967	0.931671	0.998721
ENSG00000181090	EHMT1	-0.0157908	0.868434	0.998721
ENSG00000181104	F2R	-0.00737598	0.97905	0.998721
ENSG00000181135	ZNF707	0.0857113	0.648534	0.998721
ENSG00000181143	MUC16	0.446886	0.744201	0.998721
ENSG00000181163	NPM1	-0.0503545	0.815922	0.998721
ENSG00000181222	POLR2A	0.0263738	0.835332	0.998721
ENSG00000181264	TLCD5	-0.0853693	0.707344	0.998721
ENSG00000181284	TMEM102	-0.00531205	0.983047	0.998721
ENSG00000181291	TMEM132E	0.196188	0.716729	0.998721
ENSG00000181315	ZNF322	-0.0162637	0.9281	0.998721
ENSG00000181350	LRRC75A	-0.203136	0.563915	0.998721
ENSG00000181396	OGFOD3	0.058244	0.735118	0.998721
ENSG00000181409	AATK	-0.340669	0.512709	0.998721
ENSG00000181450	ZNF678	0.199341	0.528228	0.998721
ENSG00000181481	RNF135	-0.029328	0.792581	0.998721
ENSG00000181513	ACBD4	0.0094485	0.971688	0.998721
ENSG00000181523	SGSH	-0.101385	0.507098	0.998721
ENSG00000181544	FANCB	-0.0703706	0.84699	0.998721
ENSG00000181555	SETD2	-0.0812825	0.519058	0.998721
ENSG00000181588	MEX3D	0.109945	0.549157	0.998721
ENSG00000181610	MRPS23	0.124407	0.510671	0.998721
ENSG00000181619	GPR135	0.148724	0.571165	0.998721
ENSG00000181634	TNFSF15	0.229967	0.520432	0.998721
ENSG00000181638	ZFP41	0.00932873	0.964418	0.998721
ENSG00000181666	ZNF875	-0.00644133	0.951356	0.998721
ENSG00000181690	PLAG1	-0.103965	0.834579	0.998721
ENSG00000181704	YIPF6	0.0122951	0.9276	0.998721
ENSG00000181722	ZBTB20	0.0521895	0.734377	0.998721
ENSG00000181754	AMIGO1	-0.271348	0.513229	0.998721
ENSG00000181789	COPG1	0.129281	0.494545	0.998721
ENSG00000181790	ADGRB1	-0.0212332	0.961025	0.998721
ENSG00000181804	SLC9A9	0.13085	0.63917	0.998721
ENSG00000181826	RELL1	-0.0833603	0.767221	0.998721
ENSG00000181873	IBA57	-0.0800052	0.706337	0.998721
ENSG00000181894	ZNF329	0.0999958	0.564328	0.998721
ENSG00000181896	ZNF101	-0.107204	0.538075	0.998721
ENSG00000181929	PRKAG1	-0.0541505	0.696471	0.998721
ENSG00000182013	PNMA8A	-0.0689764	0.927028	0.998721
ENSG00000182022	CHST15	0.0799238	0.526528	0.998721
ENSG00000182054	IDH2	0.105361	0.706408	0.998721
ENSG00000182087	TMEM259	0.122998	0.602356	0.998721
ENSG00000182095	TNRC18	0.109798	0.622428	0.998721
ENSG00000182117	NOP10	-0.163159	0.687336	0.998721
ENSG00000182134	TDRKH	-0.00976244	0.978455	0.998721
ENSG00000182150	ERCC6L2	-0.0686943	0.614808	0.998721
ENSG00000182154	MRPL41	-0.0712687	0.740077	0.998721
ENSG00000182158	CREB3L2	0.102185	0.537874	0.998721
ENSG00000182165	TP53TG1	-0.00306793	0.984146	0.998721
ENSG00000182173	TSEN54	0.0402988	0.828364	0.998721
ENSG00000182179	UBA7	0.121146	0.540756	0.998721
ENSG00000182180	MRPS16	0.039517	0.671218	0.998721
ENSG00000182208	MOB2	-0.128305	0.654675	0.998721
ENSG00000182220	ATP6AP2	0.110411	0.500146	0.998721
ENSG00000182224	CYB5D1	0.131565	0.478487	0.998721
ENSG00000182240	BACE2	0.0640665	0.682872	0.998721
ENSG00000182287	AP1S2	-0.0540743	0.870262	0.998721
ENSG00000182310	SPACA6	-0.170371	0.646407	0.998721
ENSG00000182318	ZSCAN22	-0.138979	0.471834	0.998721
ENSG00000182359	KBTBD3	-0.178121	0.542412	0.998721
ENSG00000182372	CLN8	0.0137381	0.918222	0.998721
ENSG00000182400	TRAPPC6B	0.0449372	0.846932	0.998721
ENSG00000182405	PGBD4	0.0194729	0.954606	0.998721
ENSG00000182473	EXOC7	0.0511719	0.719872	0.998721
ENSG00000182481	KPNA2	-0.0546441	0.827716	0.998721
ENSG00000182484	WASH6P	-0.0466479	0.945753	0.998721
ENSG00000182504	CEP97	-0.0207776	0.909295	0.998721
ENSG00000182511	FES	-0.015139	0.948132	0.998721
ENSG00000182512	GLRX5	0.0518901	0.794537	0.998721
ENSG00000182534	MXRA7	0.0310552	0.853577	0.998721
ENSG00000182541	LIMK2	-0.0647959	0.481137	0.998721
ENSG00000182544	MFSD5	0.110797	0.490432	0.998721
ENSG00000182551	ADI1	-0.0174929	0.860631	0.998721
ENSG00000182568	SATB1	0.123724	0.485215	0.998721
ENSG00000182580	EPHB3	-0.0412687	0.87578	0.998721
ENSG00000182606	TRAK1	-0.073334	0.471153	0.998721
ENSG00000182612	TSPAN10	0.0488998	0.930007	0.998721
ENSG00000182621	PLCB1	-0.111555	0.615885	0.998721
ENSG00000182648	RNF32-DT	-0.0258789	0.910851	0.998721
ENSG00000182667	NTM	0.0810159	0.82756	0.998721
ENSG00000182700	IGIP	-0.168741	0.476932	0.998721
ENSG00000182712	CMC4	0.173906	0.680053	0.998721
ENSG00000182768	NGRN	-0.0159916	0.811869	0.998721
ENSG00000182782	HCAR2	0.0640119	0.898422	0.998721
ENSG00000182795	C1orf116	0.321572	0.575206	0.998721
ENSG00000182809	CRIP2	-0.097631	0.742677	0.998721
ENSG00000182827	ACBD3	0.0528635	0.767797	0.998721
ENSG00000182831	HAPSTR1	0.0294869	0.87598	0.998721
ENSG00000182858	ALG12	-0.0304635	0.854662	0.998721
ENSG00000182899	RPL35A	-0.0883855	0.624689	0.998721
ENSG00000182903	ZNF721	-0.0158235	0.951854	0.998721
ENSG00000182923	CEP63	-0.0428596	0.816689	0.998721
ENSG00000182934	SRPRA	-0.0227886	0.855781	0.998721
ENSG00000182944	EWSR1	-0.0736351	0.541175	0.998721
ENSG00000182979	MTA1	0.0430767	0.786174	0.998721
ENSG00000182985	CADM1	0.113511	0.749699	0.998721
ENSG00000183011	NAA38	-0.140699	0.595847	0.998721
ENSG00000183018	SPNS2	-0.0690746	0.847563	0.998721
ENSG00000183020	AP2A2	-0.035111	0.821227	0.998721
ENSG00000183023	SLC8A1	-0.227173	0.472692	0.998721
ENSG00000183049	CAMK1D	0.0641018	0.738873	0.998721
ENSG00000183060	LYSMD4	-0.0934674	0.686426	0.998721
ENSG00000183077	AFMID	0.0245033	0.84219	0.998721
ENSG00000183087	GAS6	-0.142198	0.454138	0.998721
ENSG00000183092	BEGAIN	-0.082248	0.759311	0.998721
ENSG00000183111	ARHGEF37	0.150187	0.634431	0.998721
ENSG00000183137	CEP57L1	0.0737713	0.709558	0.998721
ENSG00000183153	GJD3	-0.184162	0.612325	0.998721
ENSG00000183155	RABIF	-0.0739205	0.547874	0.998721
ENSG00000183166	CALN1	-0.114808	0.878636	0.998721
ENSG00000183172	SMDT1	-0.0399069	0.734694	0.998721
ENSG00000183186	C2CD4C	0.0973079	0.845626	0.998721
ENSG00000183207	RUVBL2	0.0494871	0.707836	0.998721
ENSG00000183250	LINC01547	-0.211497	0.525093	0.998721
ENSG00000183255	PTTG1IP	-0.00301817	0.976394	0.998721
ENSG00000183258	DDX41	0.0835234	0.556271	0.998721
ENSG00000183283	DAZAP2	0.0215783	0.873601	0.998721
ENSG00000183307	TMEM121B	-0.0440498	0.922096	0.998721
ENSG00000183309	ZNF623	-0.0847129	0.517934	0.998721
ENSG00000183336	BOLA2	0.0932008	0.868731	0.998721
ENSG00000183337	BCOR	-0.0102027	0.942308	0.998721
ENSG00000183426	NPIPA1	0.0626209	0.685613	0.998721
ENSG00000183431	SF3A3	0.0672063	0.684111	0.998721
ENSG00000183458	PKD1P3	0.16488	0.457338	0.998721
ENSG00000183474	GTF2H2C	0.0388906	0.825871	0.998721
ENSG00000183475	ASB7	-0.0644183	0.626454	0.998721
ENSG00000183495	EP400	-0.0700995	0.488187	0.998721
ENSG00000183513	COA5	-0.0558164	0.823738	0.998721
ENSG00000183520	UTP11	0.0630835	0.799729	0.998721
ENSG00000183527	PSMG1	-0.0633485	0.771755	0.998721
ENSG00000183535	COL18A1-AS1	0.0546905	0.885597	0.998721
ENSG00000183578	TNFAIP8L3	-0.0785402	0.769976	0.998721
ENSG00000183579	ZNRF3	0.0774351	0.700067	0.998721
ENSG00000183605	SFXN4	0.0572248	0.763015	0.998721
ENSG00000183617	MRPL54	-0.0171581	0.938929	0.998721
ENSG00000183647	ZNF530	0.118251	0.608692	0.998721
ENSG00000183655	KLHL25	0.0336303	0.831861	0.998721
ENSG00000183665	TRMT12	0.0659187	0.699991	0.998721
ENSG00000183684	ALYREF	0.0967638	0.532749	0.998721
ENSG00000183690	EFHC2	-0.261231	0.506386	0.998721
ENSG00000183726	TMEM50A	-0.0324489	0.860545	0.998721
ENSG00000183734	ASCL2	0.225427	0.544244	0.998721
ENSG00000183735	TBK1	0.06115	0.786234	0.998721
ENSG00000183741	CBX6	-0.0828131	0.619596	0.998721
ENSG00000183742	MACC1	0.298226	0.64235	0.998721
ENSG00000183751	TBL3	0.145724	0.446038	0.998721
ENSG00000183762	KREMEN1	0.189593	0.531837	0.998721
ENSG00000183765	CHEK2	0.0663052	0.713346	0.998721
ENSG00000183770	FOXL2	0.177457	0.811296	0.998721
ENSG00000183779	ZNF703	0.0200146	0.933082	0.998721
ENSG00000183801	OLFML1	-0.143247	0.452785	0.998721
ENSG00000183808	RBM12B	-0.0107549	0.954347	0.998721
ENSG00000183813	CCR4	0.0790013	0.832101	0.998721
ENSG00000183814	LIN9	-0.134227	0.762307	0.998721
ENSG00000183828	NUDT14	0.024106	0.919472	0.998721
ENSG00000183856	IQGAP3	-0.115068	0.775898	0.998721
ENSG00000183876	ARSI	0.216039	0.60487	0.998721
ENSG00000183889	NPIPA6	0.118145	0.57511	0.998721
ENSG00000183891	TTC32	-0.0684067	0.752905	0.998721
ENSG00000183943	PRKX	0.107087	0.456458	0.998721
ENSG00000183955	KMT5A	0.0267099	0.7685	0.998721
ENSG00000183978	COA3	0.0875837	0.592596	0.998721
ENSG00000184005	ST6GALNAC3	-0.0458753	0.920515	0.998721
ENSG00000184047	DIABLO	-0.0159071	0.901657	0.998721
ENSG00000184056	VPS33B	0.133278	0.485387	0.998721
ENSG00000184060	ADAP2	0.123676	0.599556	0.998721
ENSG00000184110	EIF3C	-0.0636722	0.651362	0.998721
ENSG00000184113	CLDN5	0.299649	0.515237	0.998721
ENSG00000184117	NIPSNAP1	0.0597652	0.727831	0.998721
ENSG00000184144	CNTN2	-0.36084	0.634249	0.998721
ENSG00000184162	NR2C2AP	-0.0874091	0.691979	0.998721
ENSG00000184163	C1QTNF12	-0.117345	0.810064	0.998721
ENSG00000184164	CRELD2	0.0914833	0.610998	0.998721
ENSG00000184178	SCFD2	0.0204113	0.902778	0.998721
ENSG00000184185	KCNJ12	-0.157911	0.6855	0.998721
ENSG00000184209	SNRNP35	-0.0340094	0.853733	0.998721
ENSG00000184220	CMSS1	0.133508	0.605206	0.998721
ENSG00000184226	PCDH9	-0.126078	0.659165	0.998721
ENSG00000184227	ACOT1	-0.604318	0.444891	0.998721
ENSG00000184254	ALDH1A3	-0.0136861	0.959706	0.998721
ENSG00000184270	H2AC21	-0.16033	0.5401	0.998721
ENSG00000184277	TM2D3	0.0809575	0.478981	0.998721
ENSG00000184281	TSSC4	0.0327832	0.885877	0.998721
ENSG00000184307	ZDHHC23	0.024293	0.916764	0.998721
ENSG00000184313	MROH7	-0.210255	0.514862	0.998721
ENSG00000184349	EFNA5	-0.0926272	0.725664	0.998721
ENSG00000184357	H1-5	-0.096496	0.769207	0.998721
ENSG00000184371	CSF1	-0.1529	0.595996	0.998721
ENSG00000184402	SS18L1	0.0355349	0.711724	0.998721
ENSG00000184408	KCND2	-0.117549	0.823817	0.998721
ENSG00000184432	COPB2	0.13387	0.486362	0.998721
ENSG00000184436	THAP7	0.109211	0.603519	0.998721
ENSG00000184445	KNTC1	-0.0890582	0.622773	0.998721
ENSG00000184470	TXNRD2	0.0265103	0.872245	0.998721
ENSG00000184489	PTP4A3	0.0211888	0.926154	0.998721
ENSG00000184500	PROS1	-0.0668782	0.832276	0.998721
ENSG00000184508	HDDC3	-0.104627	0.512502	0.998721
ENSG00000184517	ZFP1	0.147291	0.463788	0.998721
ENSG00000184545	DUSP8	0.26934	0.514552	0.998721
ENSG00000184575	XPOT	0.212083	0.458884	0.998721
ENSG00000184584	STING1	0.160795	0.46402	0.998721
ENSG00000184602	SNN	0.100113	0.553186	0.998721
ENSG00000184613	NELL2	0.362005	0.537749	0.998721
ENSG00000184619	KRBA2	-0.0518098	0.661751	0.998721
ENSG00000184634	MED12	0.0133572	0.881335	0.998721
ENSG00000184640	SEPTIN9	0.0569968	0.719086	0.998721
ENSG00000184675	AMER1	0.0338204	0.834024	0.998721
ENSG00000184719	RNLS	-0.0741006	0.778855	0.998721
ENSG00000184730	APOBR	0.336178	0.482724	0.998721
ENSG00000184743	ATL3	-0.0505449	0.698531	0.998721
ENSG00000184787	UBE2G2	0.0195253	0.863728	0.998721
ENSG00000184828	ZBTB7C	0.195416	0.492224	0.998721
ENSG00000184831	APOO	0.0751417	0.84191	0.998721
ENSG00000184840	TMED9	0.106637	0.602248	0.998721
ENSG00000184857	TMEM186	0.138761	0.516926	0.998721
ENSG00000184860	SDR42E1	0.354815	0.460546	0.998721
ENSG00000184887	BTBD6	0.09477	0.539603	0.998721
ENSG00000184897	H1-10	0.124286	0.572543	0.998721
ENSG00000184898	RBM43	0.0732231	0.759886	0.998721
ENSG00000184900	SUMO3	-0.0700592	0.59133	0.998721
ENSG00000184916	JAG2	-0.0979265	0.716699	0.998721
ENSG00000184922	FMNL1	0.0975909	0.605425	0.998721
ENSG00000184923	NUTM2A	0.105805	0.787099	0.998721
ENSG00000184924	PTRHD1	-0.10572	0.665127	0.998721
ENSG00000184939	ZFP90	-0.0606298	0.785949	0.998721
ENSG00000184949	FAM227A	0.0985292	0.707183	0.998721
ENSG00000184979	USP18	0.0342134	0.906771	0.998721
ENSG00000184986	TMEM121	-0.157381	0.580616	0.998721
ENSG00000184990	SIVA1	0.00555604	0.979535	0.998721
ENSG00000185000	DGAT1	-0.0401867	0.83665	0.998721
ENSG00000185009	AP3M1	0.00289066	0.984486	0.998721
ENSG00000185019	UBOX5	-0.0793368	0.618507	0.998721
ENSG00000185024	BRF1	-0.0417024	0.836579	0.998721
ENSG00000185031	SLC2A3P2	0.0463274	0.915396	0.998721
ENSG00000185043	CIB1	0.00430808	0.98567	0.998721
ENSG00000185046	ANKS1B	0.0486704	0.789033	0.998721
ENSG00000185049	NELFA	0.0347037	0.830783	0.998721
ENSG00000185052	SLC24A3	0.169405	0.569784	0.998721
ENSG00000185070	FLRT2	-0.0513704	0.828801	0.998721
ENSG00000185085	INTS5	-0.0100456	0.954399	0.998721
ENSG00000185100	ADSS1	-0.123438	0.638225	0.998721
ENSG00000185104	FAF1	-0.0677994	0.56208	0.998721
ENSG00000185122	HSF1	0.054587	0.756971	0.998721
ENSG00000185127	C6orf120	0.0183039	0.904223	0.998721
ENSG00000185129	PURA	-0.104623	0.502465	0.998721
ENSG00000185158	LRRC37B	-0.00323151	0.983492	0.998721
ENSG00000185164	NOMO2	0.0854478	0.639079	0.998721
ENSG00000185187	SIGIRR	0.0676767	0.778778	0.998721
ENSG00000185201	IFITM2	0.18617	0.516566	0.998721
ENSG00000185215	TNFAIP2	-0.129238	0.564266	0.998721
ENSG00000185219	ZNF445	0.0177551	0.825924	0.998721
ENSG00000185236	RAB11B	0.0819071	0.515743	0.998721
ENSG00000185238	PRMT3	0.12785	0.473529	0.998721
ENSG00000185246	PRPF39	0.0165107	0.93884	0.998721
ENSG00000185252	ZNF74	0.0673238	0.790173	0.998721
ENSG00000185261	KIAA0825	0.0390126	0.829274	0.998721
ENSG00000185274	GALNT17	0.0398473	0.907453	0.998721
ENSG00000185278	ZBTB37	0.125623	0.527521	0.998721
ENSG00000185291	IL3RA	-0.170655	0.82475	0.998721
ENSG00000185304	RGPD2	-0.111364	0.772428	0.998721
ENSG00000185305	ARL15	0.110246	0.615106	0.998721
ENSG00000185339	TCN2	0.176722	0.471647	0.998721
ENSG00000185340	GAS2L1	-0.0475115	0.842409	0.998721
ENSG00000185345	PRKN	0.018741	0.93322	0.998721
ENSG00000185361	TNFAIP8L1	0.170445	0.576941	0.998721
ENSG00000185404	SP140L	0.17912	0.447822	0.998721
ENSG00000185414	MRPL30	-0.108836	0.480051	0.998721
ENSG00000185436	IFNLR1	0.0458046	0.894427	0.998721
ENSG00000185453	ZSWIM9	0.0319904	0.908253	0.998721
ENSG00000185475	TMEM179B	0.0524761	0.622193	0.998721
ENSG00000185477	GPRIN3	0.117716	0.643914	0.998721
ENSG00000185479	KRT6B	0.301606	0.730812	0.998721
ENSG00000185480	PARPBP	-0.0417934	0.820895	0.998721
ENSG00000185507	IRF7	0.041603	0.858928	0.998721
ENSG00000185513	L3MBTL1	-0.175443	0.529089	0.998721
ENSG00000185522	LMNTD2	0.170893	0.647424	0.998721
ENSG00000185551	NR2F2	0.0795892	0.760616	0.998721
ENSG00000185567	AHNAK2	-0.0789186	0.63855	0.998721
ENSG00000185608	MRPL40	0.0426204	0.911091	0.998721
ENSG00000185614	INKA1	0.107105	0.655114	0.998721
ENSG00000185624	P4HB	0.136779	0.56374	0.998721
ENSG00000185630	PBX1	-0.159782	0.45019	0.998721
ENSG00000185640	KRT79	-0.50433	0.553369	0.998721
ENSG00000185651	UBE2L3	-0.0193217	0.891894	0.998721
ENSG00000185658	BRWD1	-0.0590481	0.763075	0.998721
ENSG00000185721	DRG1	0.0640517	0.649861	0.998721
ENSG00000185728	YTHDF3	-0.0732188	0.758365	0.998721
ENSG00000185730	ZNF696	-0.0192628	0.926821	0.998721
ENSG00000185739	SRL	-0.20986	0.625249	0.998721
ENSG00000185745	IFIT1	0.214484	0.445258	0.998721
ENSG00000185798	WDR53	0.0245396	0.814015	0.998721
ENSG00000185818	NAT8L	0.051608	0.921305	0.998721
ENSG00000185825	BCAP31	-0.0917706	0.497284	0.998721
ENSG00000185829	ARL17A	0.0417739	0.809861	0.998721
ENSG00000185842	DNAH14	-0.042897	0.927461	0.998721
ENSG00000185869	ZNF829	0.0549415	0.869125	0.998721
ENSG00000185880	TRIM69	0.0243882	0.835563	0.998721
ENSG00000185883	ATP6V0C	-0.0365639	0.864231	0.998721
ENSG00000185896	LAMP1	0.0112573	0.922649	0.998721
ENSG00000185900	POMK	0.0552192	0.653227	0.998721
ENSG00000185905	C16orf54	0.172444	0.691537	0.998721
ENSG00000185917	SETD4	0.0698356	0.640308	0.998721
ENSG00000185924	RTN4RL1	-0.220668	0.480781	0.998721
ENSG00000185946	RNPC3	-0.0941349	0.57388	0.998721
ENSG00000185985	SLITRK2	-0.287846	0.473622	0.998721
ENSG00000186010	NDUFA13	0.023468	0.876128	0.998721
ENSG00000186017	ZNF566	0.113986	0.535713	0.998721
ENSG00000186020	ZNF529	-0.0711865	0.70634	0.998721
ENSG00000186056	MATN1-AS1	-0.0428804	0.819995	0.998721
ENSG00000186063	AIDA	0.0382123	0.883026	0.998721
ENSG00000186081	KRT5	0.397154	0.536853	0.998721
ENSG00000186088	GSAP	0.166323	0.460911	0.998721
ENSG00000186105	LRRC70	-0.0866768	0.841076	0.998721
ENSG00000186106	ANKRD46	-0.134392	0.515515	0.998721
ENSG00000186111	PIP5K1C	0.052953	0.769574	0.998721
ENSG00000186115	CYP4F2	-0.0994009	0.903905	0.998721
ENSG00000186130	ZBTB6	0.102429	0.703692	0.998721
ENSG00000186174	BCL9L	0.00384557	0.985829	0.998721
ENSG00000186184	POLR1D	0.0161457	0.893817	0.998721
ENSG00000186185	KIF18B	0.081738	0.827499	0.998721
ENSG00000186193	SAPCD2	0.163548	0.613952	0.998721
ENSG00000186204	CYP4F12	-0.0128509	0.9767	0.998721
ENSG00000186230	ZNF749	-0.0809037	0.63162	0.998721
ENSG00000186260	MRTFB	-0.0942803	0.670233	0.998721
ENSG00000186272	ZNF17	0.0482711	0.753094	0.998721
ENSG00000186281	GPAT2	-0.16789	0.723244	0.998721
ENSG00000186298	PPP1CC	-0.057331	0.802774	0.998721
ENSG00000186314	PRELID2	0.161445	0.535278	0.998721
ENSG00000186350	RXRA	-0.0801339	0.613786	0.998721
ENSG00000186376	ZNF75D	0.0565093	0.61195	0.998721
ENSG00000186377	CYP4X1	-0.0143162	0.967366	0.998721
ENSG00000186399	GOLGA8R	-0.0294391	0.932387	0.998721
ENSG00000186409	CCDC30	-0.205888	0.554296	0.998721
ENSG00000186416	NKRF	-0.0576599	0.668029	0.998721
ENSG00000186432	KPNA4	-0.0827694	0.58234	0.998721
ENSG00000186446	ZNF501	0.126381	0.573247	0.998721
ENSG00000186448	ZNF197	0.0100202	0.949588	0.998721
ENSG00000186462	NAP1L2	0.365176	0.597868	0.998721
ENSG00000186470	BTN3A2	-0.0150616	0.938557	0.998721
ENSG00000186472	PCLO	0.344068	0.613707	0.998721
ENSG00000186493	IRX2-DT	-0.0336949	0.896075	0.998721
ENSG00000186501	TMEM222	-0.0237505	0.830399	0.998721
ENSG00000186517	ARHGAP30	0.144873	0.495343	0.998721
ENSG00000186522	SEPTIN10	-0.0575123	0.785557	0.998721
ENSG00000186526	CYP4F8	-0.649986	0.487935	0.998721
ENSG00000186566	GPATCH8	-0.102905	0.473579	0.998721
ENSG00000186591	UBE2H	0.0446584	0.716309	0.998721
ENSG00000186615	KTN1-AS1	-0.183703	0.658	0.998721
ENSG00000186635	ARAP1	0.0837094	0.636488	0.998721
ENSG00000186642	PDE2A	-0.00993714	0.980018	0.998721
ENSG00000186652	PRG2	-0.0794117	0.801806	0.998721
ENSG00000186660	ZFP91	-0.068237	0.680548	0.998721
ENSG00000186665	C17orf58	0.109423	0.504811	0.998721
ENSG00000186687	LYRM7	-0.0879566	0.577155	0.998721
ENSG00000186704	DTX2P1	-0.213325	0.677688	0.998721
ENSG00000186716	BCR	-0.0442919	0.836459	0.998721
ENSG00000186765	FSCN2	-0.20988	0.584053	0.998721
ENSG00000186787	SPIN2B	-0.0552649	0.760897	0.998721
ENSG00000186792	HYAL3	-0.034853	0.890845	0.998721
ENSG00000186806	VSIG10L	0.17921	0.550638	0.998721
ENSG00000186812	ZNF397	-0.0791011	0.671933	0.998721
ENSG00000186815	TPCN1	0.0157681	0.916388	0.998721
ENSG00000186854	TRABD2A	-0.00683054	0.983324	0.998721
ENSG00000186862	PDZD7	0.0413792	0.91393	0.998721
ENSG00000186868	MAPT	0.0741909	0.820442	0.998721
ENSG00000186889	TMEM17	-0.243683	0.455982	0.998721
ENSG00000186891	TNFRSF18	-0.0817181	0.830899	0.998721
ENSG00000186907	RTN4RL2	0.0888474	0.79248	0.998721
ENSG00000186908	ZDHHC17	0.0340925	0.797519	0.998721
ENSG00000186919	ZACN	-0.181753	0.512605	0.998721
ENSG00000186994	KANK3	0.067821	0.873361	0.998721
ENSG00000187024	PTRH1	0.0895443	0.713707	0.998721
ENSG00000187045	TMPRSS6	-0.394169	0.656549	0.998721
ENSG00000187097	ENTPD5	-0.0425446	0.800233	0.998721
ENSG00000187098	MITF	-0.180132	0.475776	0.998721
ENSG00000187109	NAP1L1	0.0539178	0.809441	0.998721
ENSG00000187118	CMC1	-0.0707111	0.838875	0.998721
ENSG00000187164	SHTN1	-0.155789	0.651166	0.998721
ENSG00000187193	MT1X	-0.225462	0.589961	0.998721
ENSG00000187231	SESTD1	0.0506209	0.76987	0.998721
ENSG00000187244	BCAM	-0.145611	0.697249	0.998721
ENSG00000187260	WDR86	-0.385451	0.452678	0.998721
ENSG00000187266	EPOR	-0.103601	0.802124	0.998721
ENSG00000187446	CHP1	-0.0763855	0.76115	0.998721
ENSG00000187474	FPR3	-0.253858	0.560413	0.998721
ENSG00000187527	ATP13A5	-0.084468	0.90651	0.998721
ENSG00000187535	IFT140	-0.0843941	0.626282	0.998721
ENSG00000187554	TLR5	-0.036769	0.892375	0.998721
ENSG00000187566	NHLRC1	0.159374	0.571518	0.998721
ENSG00000187605	TET3	-0.00718235	0.957629	0.998721
ENSG00000187609	EXD3	-0.165182	0.583094	0.998721
ENSG00000187634	SAMD11	0.048677	0.915394	0.998721
ENSG00000187642	PERM1	0.295398	0.559862	0.998721
ENSG00000187650	VMAC	-0.0808387	0.606928	0.998721
ENSG00000187678	SPRY4	0.0560602	0.828304	0.998721
ENSG00000187688	TRPV2	0.0629736	0.78433	0.998721
ENSG00000187699	C2orf88	0.230345	0.47956	0.998721
ENSG00000187713	TMEM203	0.0273293	0.853884	0.998721
ENSG00000187720	THSD4	-0.0720171	0.721527	0.998721
ENSG00000187735	TCEA1	-0.0340914	0.827356	0.998721
ENSG00000187736	NHEJ1	0.00988873	0.948453	0.998721
ENSG00000187741	FANCA	-0.0642134	0.719023	0.998721
ENSG00000187742	SECISBP2	0.0660828	0.638345	0.998721
ENSG00000187764	SEMA4D	0.0920604	0.613421	0.998721
ENSG00000187773	DIPK1C	-0.191781	0.620345	0.998721
ENSG00000187775	DNAH17	-0.260609	0.704253	0.998721
ENSG00000187778	MCRS1	0.039359	0.752824	0.998721
ENSG00000187790	FANCM	0.0283737	0.884364	0.998721
ENSG00000187800	PEAR1	0.205095	0.503339	0.998721
ENSG00000187815	ZFP69	-0.131823	0.547071	0.998721
ENSG00000187824	TMEM220	-0.0630199	0.839217	0.998721
ENSG00000187837	H1-2	0.0194895	0.879364	0.998721
ENSG00000187838	PLSCR3	0.0906902	0.657831	0.998721
ENSG00000187922	LCN10	-0.190395	0.722288	0.998721
ENSG00000187942	LDLRAD2	0.0099167	0.959851	0.998721
ENSG00000187951	ENSG00000187951	-0.171688	0.753803	0.998721
ENSG00000187987	ZSCAN23	-0.0569364	0.890694	0.998721
ENSG00000187994	RINL	0.100776	0.646993	0.998721
ENSG00000188004	SNHG28	0.169268	0.636039	0.998721
ENSG00000188010	MORN2	0.0998169	0.648139	0.998721
ENSG00000188021	UBQLN2	0.0945084	0.561006	0.998721
ENSG00000188026	RILPL1	-0.0945304	0.614499	0.998721
ENSG00000188064	WNT7B	-0.216693	0.784935	0.998721
ENSG00000188070	ZFTA	0.0131978	0.953332	0.998721
ENSG00000188112	C6orf132	0.0455406	0.879041	0.998721
ENSG00000188157	AGRN	-0.0546474	0.790493	0.998721
ENSG00000188158	NHS	-0.0885434	0.597486	0.998721
ENSG00000188167	TMPPE	-0.0170085	0.882021	0.998721
ENSG00000188186	LAMTOR4	-0.0885261	0.630461	0.998721
ENSG00000188191	PRKAR1B	-0.0893034	0.764682	0.998721
ENSG00000188199	NUTM2B	-0.037766	0.900079	0.998721
ENSG00000188215	DCUN1D3	0.00374856	0.971326	0.998721
ENSG00000188257	PLA2G2A	-0.47693	0.613896	0.998721
ENSG00000188266	HYKK	0.014835	0.952885	0.998721
ENSG00000188277	C15orf62	0.0663777	0.863523	0.998721
ENSG00000188283	ZNF383	-0.0476074	0.7801	0.998721
ENSG00000188295	ZNF669	0.049568	0.86615	0.998721
ENSG00000188315	C3orf62	0.0778079	0.652998	0.998721
ENSG00000188322	SBK1	-0.118006	0.728747	0.998721
ENSG00000188342	GTF2F2	-0.0944217	0.744978	0.998721
ENSG00000188343	CIBAR1	0.218381	0.451568	0.998721
ENSG00000188385	JAKMIP3	0.0205154	0.955255	0.998721
ENSG00000188393	CLEC2A	-0.157666	0.843106	0.998721
ENSG00000188394	GPR21	-0.0904255	0.71803	0.998721
ENSG00000188419	CHM	-0.0325857	0.892982	0.998721
ENSG00000188467	SLC24A5	0.62066	0.526802	0.998721
ENSG00000188493	ACTMAP	-0.104655	0.510962	0.998721
ENSG00000188529	SRSF10	-0.0561402	0.710973	0.998721
ENSG00000188542	DUSP28	-0.1312	0.464357	0.998721
ENSG00000188549	CCDC9B	0.121596	0.620468	0.998721
ENSG00000188554	NBR1	-0.0534503	0.616479	0.998721
ENSG00000188559	RALGAPA2	0.0886829	0.669784	0.998721
ENSG00000188566	NDOR1	0.0922497	0.649586	0.998721
ENSG00000188603	CLN3	0.0550741	0.675729	0.998721
ENSG00000188612	SUMO2	-0.0716373	0.610428	0.998721
ENSG00000188613	NANOS1	-0.03574	0.890542	0.998721
ENSG00000188641	DPYD	0.0920498	0.51379	0.998721
ENSG00000188647	PTAR1	-0.0711797	0.711594	0.998721
ENSG00000188677	PARVB	0.0509308	0.840173	0.998721
ENSG00000188687	SLC4A5	-0.0932442	0.54388	0.998721
ENSG00000188706	ZDHHC9	-0.0422297	0.831706	0.998721
ENSG00000188725	SMIM15	-0.0889478	0.801522	0.998721
ENSG00000188732	FAM221A	-0.185029	0.650325	0.998721
ENSG00000188738	FSIP2	0.368373	0.536216	0.998721
ENSG00000188747	NOXA1	0.144538	0.708652	0.998721
ENSG00000188766	SPRED3	0.0982349	0.701401	0.998721
ENSG00000188785	ZNF548	-0.0266767	0.89081	0.998721
ENSG00000188786	MTF1	0.0129187	0.881313	0.998721
ENSG00000188807	TMEM201	-0.0596708	0.759247	0.998721
ENSG00000188827	SLX4	0.0518351	0.819249	0.998721
ENSG00000188859	FAM78B	-0.0724537	0.80962	0.998721
ENSG00000188906	LRRK2	-0.0541973	0.779158	0.998721
ENSG00000188921	HACD4	-0.0787035	0.829784	0.998721
ENSG00000188938	FAM120AOS	0.062961	0.659158	0.998721
ENSG00000188976	NOC2L	-0.00562655	0.967554	0.998721
ENSG00000188984	AADACL3	-0.57476	0.583507	0.998721
ENSG00000188986	NELFB	0.0746009	0.696788	0.998721
ENSG00000188994	ZNF292	-0.0256507	0.853658	0.998721
ENSG00000189007	ADAT2	-0.0709285	0.734643	0.998721
ENSG00000189042	ZNF567	-0.106335	0.523747	0.998721
ENSG00000189043	NDUFA4	0.0725393	0.816979	0.998721
ENSG00000189046	ALKBH2	-0.123195	0.65026	0.998721
ENSG00000189050	RNFT1	0.164586	0.496843	0.998721
ENSG00000189057	FAM111B	0.314307	0.503604	0.998721
ENSG00000189077	TMEM120A	0.0902352	0.591699	0.998721
ENSG00000189091	SF3B3	0.0605283	0.50924	0.998721
ENSG00000189129	PLAC9	-0.182655	0.593517	0.998721
ENSG00000189143	CLDN4	0.269391	0.627697	0.998721
ENSG00000189144	ZNF573	-0.0981699	0.49819	0.998721
ENSG00000189159	JPT1	0.117846	0.644477	0.998721
ENSG00000189164	ZNF527	-0.0420113	0.855535	0.998721
ENSG00000189171	S100A13	0.0430694	0.777879	0.998721
ENSG00000189180	ZNF33A	-0.0651735	0.743767	0.998721
ENSG00000189190	ZNF600	0.0753314	0.713246	0.998721
ENSG00000189223	PAX8-AS1	-0.203739	0.628801	0.998721
ENSG00000189227	C15orf61	-0.166319	0.492912	0.998721
ENSG00000189280	GJB5	0.109034	0.82006	0.998721
ENSG00000189283	FHIT	-0.00642275	0.985227	0.998721
ENSG00000189306	RRP7A	-0.065322	0.783077	0.998721
ENSG00000189319	FAM53B	-0.0878028	0.531993	0.998721
ENSG00000189320	FAM180A	0.00907212	0.980917	0.998721
ENSG00000189337	KAZN	0.0679935	0.673541	0.998721
ENSG00000189362	NEMP2	0.15379	0.487417	0.998721
ENSG00000189376	C8orf76	0.0615576	0.792474	0.998721
ENSG00000189433	GJB4	0.451214	0.539314	0.998721
ENSG00000196072	BLOC1S2	0.174628	0.617969	0.998721
ENSG00000196083	IL1RAP	-0.135674	0.666763	0.998721
ENSG00000196090	PTPRT	0.0496682	0.908295	0.998721
ENSG00000196123	MATCAP1	0.0996643	0.539398	0.998721
ENSG00000196126	HLA-DRB1	0.0466313	0.810326	0.998721
ENSG00000196136	SERPINA3	0.391818	0.60255	0.998721
ENSG00000196150	ZNF250	0.0280127	0.838971	0.998721
ENSG00000196151	WDSUB1	-0.0273613	0.889002	0.998721
ENSG00000196152	ZNF79	-0.127766	0.544837	0.998721
ENSG00000196154	S100A4	-0.0326801	0.892259	0.998721
ENSG00000196159	FAT4	0.0296625	0.850884	0.998721
ENSG00000196172	ZNF681	-0.0295981	0.949729	0.998721
ENSG00000196187	TMEM63A	-0.105589	0.573212	0.998721
ENSG00000196189	SEMA4A	0.0389953	0.832804	0.998721
ENSG00000196204	RNF216P1	0.0853973	0.49241	0.998721
ENSG00000196205	EEF1A1P5	-0.147459	0.548413	0.998721
ENSG00000196208	GREB1	-0.193594	0.559254	0.998721
ENSG00000196220	SRGAP3	0.20923	0.668589	0.998721
ENSG00000196227	FAM217B	0.117899	0.530651	0.998721
ENSG00000196233	LCOR	0.00338703	0.982755	0.998721
ENSG00000196235	SUPT5H	0.0533741	0.692699	0.998721
ENSG00000196262	PPIA	0.0505672	0.597019	0.998721
ENSG00000196267	ZNF836	0.00408105	0.982796	0.998721
ENSG00000196268	ZNF493	0.0661326	0.788302	0.998721
ENSG00000196275	GTF2IRD2	-0.0501998	0.729529	0.998721
ENSG00000196290	NIF3L1	0.0927799	0.572925	0.998721
ENSG00000196329	GIMAP5	-0.0464559	0.898655	0.998721
ENSG00000196337	CGB7	-0.228921	0.555994	0.998721
ENSG00000196345	ZKSCAN7	0.12441	0.635911	0.998721
ENSG00000196352	CD55	-0.201533	0.594616	0.998721
ENSG00000196363	WDR5	-0.0111209	0.934736	0.998721
ENSG00000196365	LONP1	0.0533392	0.661618	0.998721
ENSG00000196369	SRGAP2B	-0.00700615	0.978849	0.998721
ENSG00000196371	FUT4	0.0707628	0.731394	0.998721
ENSG00000196376	SLC35F1	0.206817	0.572341	0.998721
ENSG00000196396	PTPN1	-0.0659499	0.6338	0.998721
ENSG00000196418	ZNF124	0.0562437	0.688232	0.998721
ENSG00000196419	XRCC6	-0.0393636	0.646883	0.998721
ENSG00000196421	C20orf204	-0.195023	0.557596	0.998721
ENSG00000196422	PPP1R26	-0.140942	0.561627	0.998721
ENSG00000196428	TSC22D2	0.0121507	0.94528	0.998721
ENSG00000196437	ZNF569	-0.0966595	0.792007	0.998721
ENSG00000196449	YRDC	0.0849725	0.662629	0.998721
ENSG00000196458	ZNF605	0.0264057	0.909505	0.998721
ENSG00000196466	ZNF799	0.13204	0.560778	0.998721
ENSG00000196470	SIAH1	0.076619	0.575728	0.998721
ENSG00000196497	IPO4	-0.0740423	0.468851	0.998721
ENSG00000196498	NCOR2	0.0892207	0.644889	0.998721
ENSG00000196504	PRPF40A	0.0736558	0.632084	0.998721
ENSG00000196510	ANAPC7	0.0267778	0.768033	0.998721
ENSG00000196517	SLC6A9	-0.246876	0.491823	0.998721
ENSG00000196531	NACA	-0.113262	0.499792	0.998721
ENSG00000196535	MYO18A	-0.0617924	0.655205	0.998721
ENSG00000196542	SPTSSB	0.548352	0.475895	0.998721
ENSG00000196544	BORCS6	0.0878306	0.702793	0.998721
ENSG00000196557	CACNA1H	-0.130453	0.774116	0.998721
ENSG00000196569	LAMA2	0.0558892	0.8032	0.998721
ENSG00000196576	PLXNB2	0.0123224	0.936901	0.998721
ENSG00000196584	XRCC2	0.0199271	0.951062	0.998721
ENSG00000196588	MRTFA	0.00777634	0.949221	0.998721
ENSG00000196591	HDAC2	0.0815607	0.689396	0.998721
ENSG00000196597	ZNF782	-0.128302	0.650878	0.998721
ENSG00000196616	ADH1B	-0.262725	0.79927	0.998721
ENSG00000196632	WNK3	0.192021	0.556973	0.998721
ENSG00000196639	HRH1	0.0195666	0.9549	0.998721
ENSG00000196642	RABL6	0.0867987	0.612338	0.998721
ENSG00000196646	ZNF136	-0.0430994	0.776888	0.998721
ENSG00000196652	ZKSCAN5	0.052626	0.58565	0.998721
ENSG00000196653	ZNF502	-0.00604862	0.973832	0.998721
ENSG00000196663	TECPR2	0.0384016	0.774568	0.998721
ENSG00000196668	LINC00173	-0.0892099	0.851104	0.998721
ENSG00000196678	ERI2	-0.0723896	0.739943	0.998721
ENSG00000196689	TRPV1	-0.0945291	0.566423	0.998721
ENSG00000196693	ZNF33B	0.102364	0.658525	0.998721
ENSG00000196705	ZNF431	-0.0714003	0.709626	0.998721
ENSG00000196712	NF1	-0.0659651	0.664775	0.998721
ENSG00000196715	VKORC1L1	-0.11256	0.560807	0.998721
ENSG00000196735	HLA-DQA1	0.0995117	0.777686	0.998721
ENSG00000196743	GM2A	0.120005	0.592563	0.998721
ENSG00000196747	H2AC13	-0.0424385	0.896314	0.998721
ENSG00000196757	ZNF700	-0.0245396	0.922386	0.998721
ENSG00000196781	TLE1	0.00450029	0.98362	0.998721
ENSG00000196782	MAML3	-0.0946036	0.629847	0.998721
ENSG00000196787	H2AC11	0.138368	0.71098	0.998721
ENSG00000196792	STRN3	0.061352	0.550862	0.998721
ENSG00000196793	ZNF239	-0.132724	0.745669	0.998721
ENSG00000196810	CTBP1-DT	0.00757288	0.960475	0.998721
ENSG00000196812	ZSCAN16	-0.0787619	0.791905	0.998721
ENSG00000196814	MVB12B	-0.0421211	0.856008	0.998721
ENSG00000196865	NHLRC2	-0.0511303	0.75895	0.998721
ENSG00000196866	H2AC7	0.0694856	0.861734	0.998721
ENSG00000196867	ZFP28	0.0713991	0.653357	0.998721
ENSG00000196872	CRACDL	0.0544347	0.812753	0.998721
ENSG00000196878	LAMB3	-0.161233	0.655346	0.998721
ENSG00000196911	KPNA5	0.0295352	0.933539	0.998721
ENSG00000196914	ARHGEF12	-0.0575708	0.610467	0.998721
ENSG00000196937	FAM3C	-0.198478	0.477685	0.998721
ENSG00000196943	NOP9	0.0439607	0.724012	0.998721
ENSG00000196954	CASP4	0.0200112	0.927384	0.998721
ENSG00000196967	ZNF585A	0.0132713	0.94581	0.998721
ENSG00000196981	WDR5B	-0.0741992	0.739877	0.998721
ENSG00000196998	WDR45	0.047759	0.705455	0.998721
ENSG00000197006	METTL9	0.00334787	0.980256	0.998721
ENSG00000197016	ZNF470	0.0985827	0.65728	0.998721
ENSG00000197020	ZNF100	0.0128196	0.968601	0.998721
ENSG00000197021	EOLA2	0.0139871	0.928424	0.998721
ENSG00000197024	ZNF398	0.0789277	0.478173	0.998721
ENSG00000197037	ZSCAN25	-0.0254534	0.856142	0.998721
ENSG00000197045	GMFB	0.304593	0.481375	0.998721
ENSG00000197050	ZNF420	-0.110401	0.64018	0.998721
ENSG00000197054	ZNF763	0.173782	0.752482	0.998721
ENSG00000197056	ZMYM1	-0.0202774	0.903594	0.998721
ENSG00000197061	H4C3	-0.00736061	0.975807	0.998721
ENSG00000197062	ZSCAN26	0.014131	0.958988	0.998721
ENSG00000197093	GAL3ST4	-0.0957129	0.791979	0.998721
ENSG00000197102	DYNC1H1	-0.00838465	0.926877	0.998721
ENSG00000197106	SLC6A17	-0.104947	0.798419	0.998721
ENSG00000197111	PCBP2	-0.0664788	0.618152	0.998721
ENSG00000197114	ZGPAT	-0.0812284	0.61786	0.998721
ENSG00000197119	SLC25A29	-0.0168072	0.947275	0.998721
ENSG00000197121	PGAP1	0.0169761	0.960357	0.998721
ENSG00000197122	SRC	0.0113714	0.954098	0.998721
ENSG00000197128	ZNF772	0.0206293	0.941171	0.998721
ENSG00000197147	LRRC8B	0.151808	0.599748	0.998721
ENSG00000197150	ABCB8	-0.0776096	0.629022	0.998721
ENSG00000197157	SND1	-0.0722515	0.511582	0.998721
ENSG00000197170	PSMD12	0.0493736	0.757792	0.998721
ENSG00000197238	H4C11	-0.0903214	0.842271	0.998721
ENSG00000197245	FAM110D	-0.050522	0.899382	0.998721
ENSG00000197249	SERPINA1	0.355758	0.584539	0.998721
ENSG00000197261	C6orf141	0.343592	0.598639	0.998721
ENSG00000197265	GTF2E2	0.0881818	0.692696	0.998721
ENSG00000197275	RAD54B	-0.223	0.612664	0.998721
ENSG00000197296	FITM2	-0.173279	0.558166	0.998721
ENSG00000197302	KRBOX5	0.0996538	0.714643	0.998721
ENSG00000197312	DDI2	0.0491965	0.689892	0.998721
ENSG00000197323	TRIM33	-0.09412	0.509967	0.998721
ENSG00000197324	LRP10	0.0274178	0.843698	0.998721
ENSG00000197343	ZNF655	0.0721774	0.589659	0.998721
ENSG00000197345	MRPL21	-0.0110618	0.961253	0.998721
ENSG00000197355	UAP1L1	0.0514594	0.824663	0.998721
ENSG00000197361	FBXL22	-0.340143	0.560695	0.998721
ENSG00000197386	HTT	-0.0579012	0.598826	0.998721
ENSG00000197405	C5AR1	0.239243	0.518213	0.998721
ENSG00000197409	H3C4	0.0949143	0.686127	0.998721
ENSG00000197429	IPP	-0.0194916	0.881591	0.998721
ENSG00000197442	MAP3K5	-0.14211	0.465628	0.998721
ENSG00000197451	HNRNPAB	0.0757076	0.735332	0.998721
ENSG00000197457	STMN3	-0.00913808	0.961443	0.998721
ENSG00000197467	COL13A1	-0.106823	0.666803	0.998721
ENSG00000197483	ZNF628	-0.12553	0.560241	0.998721
ENSG00000197497	ZNF665	-0.103172	0.712953	0.998721
ENSG00000197506	SLC28A3	0.009274	0.985886	0.998721
ENSG00000197530	MIB2	0.00620792	0.976124	0.998721
ENSG00000197535	MYO5A	0.131826	0.478989	0.998721
ENSG00000197536	CARINH	-0.0933138	0.679678	0.998721
ENSG00000197548	ATG7	-0.0152323	0.879809	0.998721
ENSG00000197558	SSPOP	-0.0690937	0.820355	0.998721
ENSG00000197562	RAB40C	-0.0881938	0.513482	0.998721
ENSG00000197563	PIGN	-0.0661559	0.690064	0.998721
ENSG00000197565	COL4A6	0.0637553	0.90955	0.998721
ENSG00000197566	ZNF624	0.180024	0.632471	0.998721
ENSG00000197579	TOPORS	-0.0804636	0.577814	0.998721
ENSG00000197601	FAR1	-0.066766	0.839613	0.998721
ENSG00000197603	CPLANE1	0.0914787	0.648322	0.998721
ENSG00000197608	ZNF841	0.131026	0.507209	0.998721
ENSG00000197614	MFAP5	0.121345	0.74429	0.998721
ENSG00000197629	MPEG1	-0.213001	0.483184	0.998721
ENSG00000197632	SERPINB2	0.725358	0.531681	0.998721
ENSG00000197647	ZNF433	0.213349	0.692289	0.998721
ENSG00000197713	RPE	0.0641277	0.636071	0.998721
ENSG00000197724	PHF2	0.0594321	0.671773	0.998721
ENSG00000197747	S100A10	-0.0315328	0.890093	0.998721
ENSG00000197756	RPL37A	-0.0473585	0.638982	0.998721
ENSG00000197771	MCMBP	-0.0547374	0.615091	0.998721
ENSG00000197776	KLHDC1	-0.121974	0.676346	0.998721
ENSG00000197779	ZNF81	0.0599805	0.770656	0.998721
ENSG00000197782	ZNF780A	-0.0158302	0.941068	0.998721
ENSG00000197798	FAM118B	0.0607286	0.740113	0.998721
ENSG00000197808	ZNF461	-0.158155	0.44709	0.998721
ENSG00000197818	SLC9A8	-0.0268726	0.828435	0.998721
ENSG00000197837	H4C16	-0.00685223	0.965798	0.998721
ENSG00000197841	ZNF181	0.0342978	0.812006	0.998721
ENSG00000197852	INKA2	0.0254493	0.896555	0.998721
ENSG00000197857	ZNF44	0.0454587	0.743752	0.998721
ENSG00000197858	GPAA1	0.0749927	0.630017	0.998721
ENSG00000197859	ADAMTSL2	0.179417	0.640996	0.998721
ENSG00000197863	ZNF790	0.0694279	0.835983	0.998721
ENSG00000197879	MYO1C	0.00204459	0.986895	0.998721
ENSG00000197892	KIF13B	-0.0710489	0.636917	0.998721
ENSG00000197903	H2BC12	0.0454581	0.80865	0.998721
ENSG00000197912	SPG7	0.0698717	0.642448	0.998721
ENSG00000197921	HES5	-0.197968	0.740977	0.998721
ENSG00000197930	ERO1A	-0.127073	0.662391	0.998721
ENSG00000197937	ZNF347	-0.0936362	0.462866	0.998721
ENSG00000197943	PLCG2	-0.00448466	0.9836	0.998721
ENSG00000197951	ZNF71	-0.0354106	0.826448	0.998721
ENSG00000197958	RPL12	-0.0678359	0.647428	0.998721
ENSG00000197961	ZNF121	0.0962843	0.590423	0.998721
ENSG00000197969	VPS13A	-0.0537465	0.855651	0.998721
ENSG00000197971	MBP	-0.171113	0.58631	0.998721
ENSG00000197976	AKAP17A	-0.348245	0.662124	0.998721
ENSG00000197982	C1orf122	-0.0486205	0.860501	0.998721
ENSG00000197989	SNHG12	0.045669	0.853779	0.998721
ENSG00000198001	IRAK4	-0.0356797	0.83867	0.998721
ENSG00000198010	DLGAP2	0.288529	0.524035	0.998721
ENSG00000198015	MRPL42	0.0626307	0.638779	0.998721
ENSG00000198034	RPS4X	-0.0862724	0.526889	0.998721
ENSG00000198039	ZNF273	-0.0660406	0.833192	0.998721
ENSG00000198040	ZNF84	0.00732762	0.963767	0.998721
ENSG00000198042	MAK16	-0.0610406	0.809546	0.998721
ENSG00000198046	ZNF667	0.0744878	0.74426	0.998721
ENSG00000198053	SIRPA	-0.0423613	0.786816	0.998721
ENSG00000198055	GRK6	0.00723577	0.951397	0.998721
ENSG00000198056	PRIM1	-0.205397	0.49278	0.998721
ENSG00000198060	MARCHF5	-0.0189479	0.867028	0.998721
ENSG00000198064	NPIPB13	-0.0227621	0.834144	0.998721
ENSG00000198081	ZBTB14	0.0336874	0.781332	0.998721
ENSG00000198087	CD2AP	-0.0868196	0.702177	0.998721
ENSG00000198093	ZNF649	-0.135715	0.504625	0.998721
ENSG00000198113	TOR4A	0.126684	0.73953	0.998721
ENSG00000198121	LPAR1	-0.00394501	0.979121	0.998721
ENSG00000198130	HIBCH	-0.0205093	0.917153	0.998721
ENSG00000198142	SOWAHC	0.080797	0.707192	0.998721
ENSG00000198160	MIER1	0.110335	0.634187	0.998721
ENSG00000198162	MAN1A2	0.007668	0.950833	0.998721
ENSG00000198168	SVIP	-0.156753	0.689262	0.998721
ENSG00000198169	ZNF251	0.104331	0.630635	0.998721
ENSG00000198176	TFDP1	0.0914882	0.462115	0.998721
ENSG00000198182	ZNF607	0.155048	0.555264	0.998721
ENSG00000198198	SZT2	0.0154284	0.89229	0.998721
ENSG00000198208	RPS6KL1	-0.176127	0.582267	0.998721
ENSG00000198218	QRICH1	0.0107022	0.905249	0.998721
ENSG00000198231	DDX42	-0.0416141	0.656085	0.998721
ENSG00000198242	RPL23A	-0.0402574	0.743476	0.998721
ENSG00000198252	STYX	-0.0602821	0.808313	0.998721
ENSG00000198265	HELZ	-0.0367828	0.868758	0.998721
ENSG00000198276	UCKL1	0.0520047	0.780727	0.998721
ENSG00000198298	ZNF485	0.195501	0.460422	0.998721
ENSG00000198300	PEG3	0.114343	0.713815	0.998721
ENSG00000198301	SDAD1	-0.0957276	0.659085	0.998721
ENSG00000198324	PHETA1	-0.0037453	0.986984	0.998721
ENSG00000198342	ZNF442	0.0975881	0.723583	0.998721
ENSG00000198346	ZNF813	-0.134056	0.669487	0.998721
ENSG00000198355	PIM3	-0.0597586	0.86537	0.998721
ENSG00000198356	GET3	-0.0446679	0.809642	0.998721
ENSG00000198363	ASPH	0.0299547	0.887626	0.998721
ENSG00000198380	GFPT1	0.0279844	0.918692	0.998721
ENSG00000198399	ITSN2	0.0568548	0.632516	0.998721
ENSG00000198408	OGA	0.0684698	0.667209	0.998721
ENSG00000198420	TCAF1	-0.0663291	0.593912	0.998721
ENSG00000198429	ZNF69	-0.0047509	0.984286	0.998721
ENSG00000198435	NRARP	0.0316464	0.927062	0.998721
ENSG00000198440	ZNF583	-0.127624	0.560749	0.998721
ENSG00000198464	ZNF480	-0.129156	0.601881	0.998721
ENSG00000198492	YTHDF2	-0.0568997	0.643567	0.998721
ENSG00000198496	NBR2	-0.120682	0.601098	0.998721
ENSG00000198498	TMA16	0.163539	0.557341	0.998721
ENSG00000198502	HLA-DRB5	-0.0387353	0.906251	0.998721
ENSG00000198513	ATL1	0.0243645	0.927244	0.998721
ENSG00000198521	ZNF43	-0.188379	0.588874	0.998721
ENSG00000198522	GPN1	0.162856	0.518701	0.998721
ENSG00000198542	ITGBL1	0.141821	0.598314	0.998721
ENSG00000198546	ZNF511	-0.0767936	0.68159	0.998721
ENSG00000198547	C20orf203	-0.0573554	0.915117	0.998721
ENSG00000198551	ZNF627	-0.105141	0.535241	0.998721
ENSG00000198554	WDHD1	0.0716123	0.783582	0.998721
ENSG00000198556	ZNF789	0.0439586	0.785297	0.998721
ENSG00000198561	CTNND1	-0.025178	0.799017	0.998721
ENSG00000198563	DDX39B	-0.0307535	0.697089	0.998721
ENSG00000198576	ARC	-0.327443	0.574169	0.998721
ENSG00000198586	TLK1	-0.0629841	0.687505	0.998721
ENSG00000198589	LRBA	-0.045695	0.702784	0.998721
ENSG00000198590	APRG1	0.0856605	0.684906	0.998721
ENSG00000198597	ZNF536	0.322903	0.648483	0.998721
ENSG00000198604	BAZ1A	-0.133631	0.568275	0.998721
ENSG00000198618	PPIAP22	0.138086	0.505323	0.998721
ENSG00000198624	CCDC69	0.0246926	0.915047	0.998721
ENSG00000198625	MDM4	0.0159179	0.886065	0.998721
ENSG00000198648	STK39	0.0599943	0.854327	0.998721
ENSG00000198663	C6orf89	-0.0232777	0.724511	0.998721
ENSG00000198668	CALM1	-0.0591553	0.605869	0.998721
ENSG00000198673	TAFA2	0.027725	0.958632	0.998721
ENSG00000198677	SKIC3	0.00498603	0.977643	0.998721
ENSG00000198689	SLC9A6	-0.0632878	0.706901	0.998721
ENSG00000198690	FAN1	-0.0368963	0.707827	0.998721
ENSG00000198691	ABCA4	-0.0201723	0.95752	0.998721
ENSG00000198695	MT-ND6	-0.224808	0.567747	0.998721
ENSG00000198707	CEP290	-0.114253	0.658939	0.998721
ENSG00000198718	TOGARAM1	-0.0432652	0.585683	0.998721
ENSG00000198720	ANKRD13B	0.185732	0.479002	0.998721
ENSG00000198721	ECI2	-0.0889976	0.733622	0.998721
ENSG00000198727	MT-CYB	-0.204647	0.62484	0.998721
ENSG00000198728	LDB1	-0.06942	0.643366	0.998721
ENSG00000198730	CTR9	0.058735	0.794055	0.998721
ENSG00000198732	SMOC1	-0.15595	0.734398	0.998721
ENSG00000198746	GPATCH3	-0.0281243	0.881913	0.998721
ENSG00000198753	PLXNB3	0.116344	0.625072	0.998721
ENSG00000198763	MT-ND2	-0.214153	0.572863	0.998721
ENSG00000198768	APCDD1L	-0.278071	0.64104	0.998721
ENSG00000198771	RCSD1	-0.0899639	0.74719	0.998721
ENSG00000198774	RASSF9	-0.207437	0.517121	0.998721
ENSG00000198783	ZNF830	0.0499874	0.761101	0.998721
ENSG00000198786	MT-ND5	-0.121303	0.776815	0.998721
ENSG00000198791	CNOT7	-0.0697163	0.764184	0.998721
ENSG00000198794	SCAMP5	0.164789	0.710324	0.998721
ENSG00000198799	LRIG2	-0.0107872	0.909813	0.998721
ENSG00000198814	GK	0.101089	0.789947	0.998721
ENSG00000198815	FOXJ3	-0.0280614	0.803898	0.998721
ENSG00000198816	ZNF358	-0.0576003	0.692158	0.998721
ENSG00000198824	CHAMP1	0.00838268	0.962847	0.998721
ENSG00000198825	INPP5F	0.0641445	0.710329	0.998721
ENSG00000198826	ARHGAP11A	0.059916	0.822168	0.998721
ENSG00000198830	HMGN2	-0.012999	0.927134	0.998721
ENSG00000198833	UBE2J1	0.0807075	0.780387	0.998721
ENSG00000198836	OPA1	-0.0710465	0.619962	0.998721
ENSG00000198837	DENND4B	0.0933135	0.559437	0.998721
ENSG00000198840	MT-ND3	-0.240659	0.676408	0.998721
ENSG00000198844	ARHGEF15	0.121628	0.68293	0.998721
ENSG00000198846	TOX	0.205281	0.462254	0.998721
ENSG00000198853	RUSC2	0.0954399	0.596771	0.998721
ENSG00000198854	KPLCE	0.756349	0.540173	0.998721
ENSG00000198855	FICD	-0.0634106	0.794041	0.998721
ENSG00000198860	TSEN15	0.100735	0.490374	0.998721
ENSG00000198862	LTN1	0.0666439	0.705929	0.998721
ENSG00000198876	DCAF12	-0.0539068	0.594703	0.998721
ENSG00000198879	SFMBT2	0.0610837	0.777184	0.998721
ENSG00000198885	ITPRIPL1	-0.227175	0.542377	0.998721
ENSG00000198886	MT-ND4	-0.174927	0.682864	0.998721
ENSG00000198888	MT-ND1	-0.081658	0.81725	0.998721
ENSG00000198890	PRMT6	0.130039	0.509068	0.998721
ENSG00000198898	CAPZA2	-0.105552	0.629971	0.998721
ENSG00000198899	MT-ATP6	-0.219137	0.611038	0.998721
ENSG00000198900	TOP1	-0.0690348	0.627238	0.998721
ENSG00000198901	PRC1	0.110008	0.628296	0.998721
ENSG00000198908	GPRASP3	0.365076	0.600499	0.998721
ENSG00000198909	MAP3K3	0.0127116	0.945236	0.998721
ENSG00000198911	SREBF2	-0.0172181	0.869662	0.998721
ENSG00000198912	C1orf174	-0.0386188	0.761995	0.998721
ENSG00000198917	SPOUT1	0.0415937	0.828537	0.998721
ENSG00000198918	RPL39	0.0383236	0.903644	0.998721
ENSG00000198919	DZIP3	0.103396	0.617395	0.998721
ENSG00000198920	KIAA0753	-0.0685746	0.72207	0.998721
ENSG00000198924	DCLRE1A	-0.135586	0.679603	0.998721
ENSG00000198925	ATG9A	0.0449134	0.54095	0.998721
ENSG00000198929	NOS1AP	-0.157566	0.684407	0.998721
ENSG00000198932	GPRASP1	-0.119326	0.489556	0.998721
ENSG00000198934	MAGEE1	-0.051758	0.841613	0.998721
ENSG00000198938	MT-CO3	-0.250462	0.579507	0.998721
ENSG00000198939	ZFP2	-0.0579843	0.84487	0.998721
ENSG00000198948	MFAP3L	-0.00605885	0.985863	0.998721
ENSG00000198951	NAGA	0.0141661	0.932537	0.998721
ENSG00000198952	SMG5	-0.0504736	0.673651	0.998721
ENSG00000198954	KIFBP	-0.00885093	0.955278	0.998721
ENSG00000198959	TGM2	0.0229399	0.954938	0.998721
ENSG00000198960	ARMCX6	0.00446726	0.978958	0.998721
ENSG00000198961	PJA2	-0.00317242	0.986803	0.998721
ENSG00000198963	RORB	-0.018629	0.973684	0.998721
ENSG00000198964	SGMS1	-0.0578779	0.766995	0.998721
ENSG00000202198	7SK	0.246259	0.805217	0.998721
ENSG00000203326	ZNF525	0.0843025	0.739363	0.998721
ENSG00000203392	ENSG00000203392	0.2044	0.540128	0.998721
ENSG00000203485	INF2	0.0706796	0.750228	0.998721
ENSG00000203618	GP1BB	0.14692	0.589526	0.998721
ENSG00000203668	CHML	-0.136587	0.586711	0.998721
ENSG00000203697	CAPN8	0.255291	0.744238	0.998721
ENSG00000203705	TATDN3	0.0280635	0.935411	0.998721
ENSG00000203709	MIR29B2CHG	-0.189153	0.542498	0.998721
ENSG00000203727	SAMD5	0.228296	0.459965	0.998721
ENSG00000203737	GPR52	-0.00895772	0.974117	0.998721
ENSG00000203772	SPRN	-0.0633887	0.826229	0.998721
ENSG00000203811	H3C14	0.616213	0.764529	0.998721
ENSG00000203814	H2BC18	0.00720766	0.982929	0.998721
ENSG00000203837	PNLIPRP3	-0.386326	0.691748	0.998721
ENSG00000203852	H3C15	0.0843127	0.913852	0.998721
ENSG00000203865	ATP1A1-AS1	-0.121645	0.637277	0.998721
ENSG00000203872	C6orf163	0.0883751	0.74469	0.998721
ENSG00000203879	GDI1	-0.0188182	0.87794	0.998721
ENSG00000203930	LINC00632	0.24313	0.60177	0.998721
ENSG00000203950	RTL8A	0.0179561	0.878593	0.998721
ENSG00000204021	LIPK	0.336071	0.685623	0.998721
ENSG00000204054	LINC00963	0.105887	0.508226	0.998721
ENSG00000204060	FOXO6	-0.0963038	0.833016	0.998721
ENSG00000204084	INPP5B	-0.0118028	0.91525	0.998721
ENSG00000204103	MAFB	0.0497014	0.904741	0.998721
ENSG00000204104	TRAF3IP1	0.0377572	0.803197	0.998721
ENSG00000204130	RUFY2	-0.0885052	0.58778	0.998721
ENSG00000204149	AGAP6	0.0967842	0.654401	0.998721
ENSG00000204152	TIMM23B	-0.02514	0.865815	0.998721
ENSG00000204179	PTPN20	-0.303318	0.523129	0.998721
ENSG00000204186	ZDBF2	-0.0399568	0.862776	0.998721
ENSG00000204195	AWAT1	-0.126343	0.905944	0.998721
ENSG00000204217	BMPR2	0.0750876	0.446666	0.998721
ENSG00000204220	PFDN6	-0.122183	0.549342	0.998721
ENSG00000204227	RING1	0.0114922	0.933078	0.998721
ENSG00000204228	HSD17B8	-0.11669	0.740339	0.998721
ENSG00000204231	RXRB	-0.0783929	0.595355	0.998721
ENSG00000204252	HLA-DOA	0.0334683	0.853825	0.998721
ENSG00000204257	HLA-DMA	0.0744348	0.676421	0.998721
ENSG00000204261	PSMB8-AS1	-0.0606961	0.771551	0.998721
ENSG00000204272	NBDY	-0.0986678	0.652303	0.998721
ENSG00000204287	HLA-DRA	-0.0155995	0.933752	0.998721
ENSG00000204291	COL15A1	0.156081	0.522872	0.998721
ENSG00000204301	NOTCH4	0.0224311	0.915857	0.998721
ENSG00000204304	PBX2	-0.0904697	0.4628	0.998721
ENSG00000204305	AGER	-0.232082	0.46406	0.998721
ENSG00000204308	RNF5	-0.00823339	0.962575	0.998721
ENSG00000204315	FKBPL	-0.0963394	0.76122	0.998721
ENSG00000204316	MRPL38	-0.0774372	0.609226	0.998721
ENSG00000204323	SMIM5	-0.175931	0.567465	0.998721
ENSG00000204344	WHR1	0.0277507	0.861912	0.998721
ENSG00000204348	DXO	0.138003	0.534981	0.998721
ENSG00000204351	SKIC2	0.100112	0.477529	0.998721
ENSG00000204370	SDHD	0.032368	0.849361	0.998721
ENSG00000204371	EHMT2	0.069058	0.597695	0.998721
ENSG00000204392	LSM2	-0.133568	0.512828	0.998721
ENSG00000204410	MSH5	-0.0449686	0.802193	0.998721
ENSG00000204427	ABHD16A	0.0354125	0.800853	0.998721
ENSG00000204435	CSNK2B	0.0492743	0.631022	0.998721
ENSG00000204438	GPANK1	-0.128286	0.558323	0.998721
ENSG00000204439	C6orf47	-0.0915369	0.559926	0.998721
ENSG00000204463	BAG6	0.034775	0.768032	0.998721
ENSG00000204469	PRRC2A	0.0261783	0.828763	0.998721
ENSG00000204516	MICB	0.218322	0.547065	0.998721
ENSG00000204519	ZNF551	0.0637167	0.666216	0.998721
ENSG00000204520	MICA	0.0340692	0.879625	0.998721
ENSG00000204524	ZNF805	0.0726641	0.673006	0.998721
ENSG00000204525	HLA-C	-0.101759	0.71962	0.998721
ENSG00000204536	CCHCR1	-0.0185117	0.916658	0.998721
ENSG00000204540	PSORS1C1	-0.147773	0.55248	0.998721
ENSG00000204560	DHX16	-0.00647029	0.957619	0.998721
ENSG00000204574	ABCF1	0.0597591	0.508704	0.998721
ENSG00000204576	PRR3	-0.157784	0.538829	0.998721
ENSG00000204580	DDR1	-0.0136702	0.961175	0.998721
ENSG00000204588	LINC01123	-0.270321	0.591189	0.998721
ENSG00000204590	GNL1	-0.065244	0.62861	0.998721
ENSG00000204592	HLA-E	-0.133258	0.613211	0.998721
ENSG00000204599	TRIM39	-0.0639536	0.669314	0.998721
ENSG00000204604	ZNF468	-0.0320088	0.89091	0.998721
ENSG00000204611	ZNF616	-0.0871055	0.587899	0.998721
ENSG00000204618	RNF39	0.369521	0.533412	0.998721
ENSG00000204634	TBC1D8	-0.157801	0.494049	0.998721
ENSG00000204642	HLA-F	-0.0491713	0.848886	0.998721
ENSG00000204673	AKT1S1	0.0235584	0.859484	0.998721
ENSG00000204677	FAM153CP	0.0729534	0.899157	0.998721
ENSG00000204681	GABBR1	0.0594148	0.654913	0.998721
ENSG00000204706	MAMDC2-AS1	-0.0252718	0.938263	0.998721
ENSG00000204764	RANBP17	-0.189739	0.571677	0.998721
ENSG00000204802	FAM88C	-0.164384	0.760561	0.998721
ENSG00000204822	MRPL53	-0.0363691	0.895396	0.998721
ENSG00000204839	MROH6	0.123128	0.607112	0.998721
ENSG00000204852	TCTN1	0.0109225	0.931093	0.998721
ENSG00000204866	IGFL2	-0.49481	0.491005	0.998721
ENSG00000204897	KRT25	0.717364	0.502078	0.998721
ENSG00000204899	MZT1	0.111352	0.746257	0.998721
ENSG00000204922	UQCC3	-0.106408	0.732763	0.998721
ENSG00000204923	FBXO48	-0.208135	0.470336	0.998721
ENSG00000204946	ZNF783	0.0317826	0.829641	0.998721
ENSG00000204954	UQCC6	-0.163355	0.540291	0.998721
ENSG00000204959	ARHGEF34P	-0.137244	0.539733	0.998721
ENSG00000205038	PKHD1L1	-0.329478	0.611972	0.998721
ENSG00000205041	ENSG00000205041	-0.0895858	0.748507	0.998721
ENSG00000205133	TRIQK	0.17307	0.569913	0.998721
ENSG00000205209	SCGB2B2	-0.11748	0.809872	0.998721
ENSG00000205213	LGR4	0.100038	0.760817	0.998721
ENSG00000205220	PSMB10	0.103294	0.566961	0.998721
ENSG00000205236	ENSG00000205236	-0.241235	0.807859	0.998721
ENSG00000205250	E2F4	-0.0937032	0.511269	0.998721
ENSG00000205268	PDE7A	0.093262	0.572829	0.998721
ENSG00000205269	TMEM170B	0.00903572	0.979995	0.998721
ENSG00000205302	SNX2	0.0964481	0.649556	0.998721
ENSG00000205336	ADGRG1	-0.0523363	0.811724	0.998721
ENSG00000205339	IPO7	-0.0585186	0.780203	0.998721
ENSG00000205356	TECPR1	0.116156	0.654838	0.998721
ENSG00000205413	SAMD9	0.250331	0.522677	0.998721
ENSG00000205420	KRT6A	0.437265	0.567867	0.998721
ENSG00000205482	SPDYE18	0.0776458	0.792325	0.998721
ENSG00000205502	C2CD4B	-0.344548	0.565216	0.998721
ENSG00000205531	NAP1L4	-0.00636706	0.925822	0.998721
ENSG00000205544	TMEM256	0.157867	0.660123	0.998721
ENSG00000205560	CPT1B	0.0039346	0.98675	0.998721
ENSG00000205571	SMN2	-0.0863095	0.926189	0.998721
ENSG00000205572	SERF1B	-0.252703	0.785003	0.998721
ENSG00000205581	HMGN1	0.13338	0.510697	0.998721
ENSG00000205593	DENND6B	0.0828612	0.736632	0.998721
ENSG00000205659	LIN52	-0.111558	0.557924	0.998721
ENSG00000205683	DPF3	0.0759328	0.880809	0.998721
ENSG00000205710	C17orf107	-0.0315284	0.91869	0.998721
ENSG00000205746	PKD1P4	0.154553	0.544469	0.998721
ENSG00000205758	CRYZL1	0.0309263	0.886662	0.998721
ENSG00000205765	RIMOC1	0.0476737	0.852508	0.998721
ENSG00000205795	CYS1	0.0384296	0.909798	0.998721
ENSG00000205808	PLPP6	-0.0699277	0.556212	0.998721
ENSG00000205885	C1RL-AS1	0.0215266	0.888204	0.998721
ENSG00000205903	ZNF316	0.105281	0.666283	0.998721
ENSG00000205930	EPCIP-AS1	0.125184	0.741002	0.998721
ENSG00000205937	RNPS1	0.0333359	0.679351	0.998721
ENSG00000205981	DNAJC19	0.07619	0.696619	0.998721
ENSG00000206053	JPT2	0.0472731	0.678986	0.998721
ENSG00000206149	HERC2P9	0.316	0.55311	0.998721
ENSG00000206337	HCP5	-0.221185	0.542406	0.998721
ENSG00000206384	COL6A6	-0.315358	0.672232	0.998721
ENSG00000206418	RAB12	0.0306147	0.825453	0.998721
ENSG00000206432	TMEM200C	-0.184669	0.619829	0.998721
ENSG00000206503	HLA-A	-0.103348	0.676089	0.998721
ENSG00000206562	METTL6	0.0190125	0.863532	0.998721
ENSG00000206579	XKR4	-0.125261	0.869518	0.998721
ENSG00000211445	GPX3	0.294241	0.599524	0.998721
ENSG00000211448	DIO2	0.183128	0.496399	0.998721
ENSG00000211456	SACM1L	-0.0254992	0.818362	0.998721
ENSG00000211460	TSN	0.00527505	0.982205	0.998721
ENSG00000211584	SLC48A1	-0.140311	0.592533	0.998721
ENSG00000211895	IGHA1	-0.855748	0.479118	0.998721
ENSG00000212124	TAS2R19	0.0123701	0.980704	0.998721
ENSG00000212125	TAS2R15P	0.106667	0.712358	0.998721
ENSG00000212128	TAS2R13	0.141067	0.534139	0.998721
ENSG00000212747	RTL8B	-0.0377542	0.786958	0.998721
ENSG00000212802	RPL15P3	0.0540814	0.800505	0.998721
ENSG00000212864	RNF208	-0.0111286	0.967908	0.998721
ENSG00000212907	MT-ND4L	-0.250154	0.606651	0.998721
ENSG00000212916	MAP10	0.221679	0.542128	0.998721
ENSG00000213015	ZNF580	-0.0643017	0.774231	0.998721
ENSG00000213020	ZNF611	0.0857851	0.46005	0.998721
ENSG00000213024	NUP62	0.087567	0.45048	0.998721
ENSG00000213047	DENND1B	0.201527	0.464852	0.998721
ENSG00000213066	CEP43	0.0981274	0.498967	0.998721
ENSG00000213096	ZNF254	0.0483851	0.870982	0.998721
ENSG00000213185	FAM24B	0.0409355	0.877853	0.998721
ENSG00000213221	DNLZ	-0.0165695	0.949975	0.998721
ENSG00000213246	SUPT4H1	-0.0837882	0.565142	0.998721
ENSG00000213281	NRAS	0.113805	0.669365	0.998721
ENSG00000213316	LTC4S	-0.106319	0.802189	0.998721
ENSG00000213337	ANKRD39	0.0977337	0.67168	0.998721
ENSG00000213339	QTRT1	0.019084	0.909196	0.998721
ENSG00000213341	CHUK	0.158195	0.452888	0.998721
ENSG00000213347	MXD3	-0.0625225	0.736859	0.998721
ENSG00000213380	COG8	0.0539173	0.614716	0.998721
ENSG00000213390	ARHGAP19	-0.0804951	0.637676	0.998721
ENSG00000213397	HAUS7	-0.0926022	0.735112	0.998721
ENSG00000213398	LCAT	0.18494	0.456865	0.998721
ENSG00000213420	GPC2	0.0630949	0.783747	0.998721
ENSG00000213442	RPL18AP3	0.0955867	0.709783	0.998721
ENSG00000213462	ERV3-1	-0.170158	0.707999	0.998721
ENSG00000213463	SYNJ2BP	-0.0859439	0.770525	0.998721
ENSG00000213465	ARL2	-0.0640469	0.680872	0.998721
ENSG00000213513	IMPDH1P5	-0.0827106	0.777951	0.998721
ENSG00000213553	RPLP0P6	0.0451035	0.899743	0.998721
ENSG00000213563	C8orf82	-0.0410296	0.857625	0.998721
ENSG00000213588	ZBTB9	-0.045123	0.77497	0.998721
ENSG00000213593	TMX2	0.017871	0.865565	0.998721
ENSG00000213599	SLX1A-SULT1A3	0.127956	0.695845	0.998721
ENSG00000213625	LEPROT	0.01172	0.941616	0.998721
ENSG00000213626	LBH	-0.0755697	0.67025	0.998721
ENSG00000213638	ADAT3	0.159761	0.595775	0.998721
ENSG00000213639	PPP1CB	-0.0403637	0.806294	0.998721
ENSG00000213648	SULT1A4	-0.0569464	0.887668	0.998721
ENSG00000213654	GPSM3	0.0345505	0.89465	0.998721
ENSG00000213672	NCKIPSD	-0.0643067	0.646287	0.998721
ENSG00000213676	ATF6B	0.0756478	0.530401	0.998721
ENSG00000213689	TREX1	-0.0245316	0.881005	0.998721
ENSG00000213693	SEC14L1P1	0.0842213	0.786204	0.998721
ENSG00000213694	S1PR3	0.0123182	0.963332	0.998721
ENSG00000213699	SLC35F6	-0.117494	0.475738	0.998721
ENSG00000213719	CLIC1	0.0141947	0.909282	0.998721
ENSG00000213741	RPS29	-0.0340132	0.817699	0.998721
ENSG00000213762	ZNF134	0.140515	0.473697	0.998721
ENSG00000213793	ZNF888	0.122686	0.669605	0.998721
ENSG00000213799	ZNF845	-0.0971107	0.642454	0.998721
ENSG00000213859	KCTD11	0.105155	0.614681	0.998721
ENSG00000213888	LINC01521	0.127785	0.764998	0.998721
ENSG00000213901	SLC23A3	-0.187578	0.672641	0.998721
ENSG00000213904	LIPE-AS1	0.0744161	0.756634	0.998721
ENSG00000213920	MDP1	-0.037513	0.839608	0.998721
ENSG00000213923	CSNK1E	0.0616128	0.78985	0.998721
ENSG00000213927	CCL27	0.23302	0.748544	0.998721
ENSG00000213928	IRF9	-0.0235108	0.921688	0.998721
ENSG00000213949	ITGA1	0.136559	0.565929	0.998721
ENSG00000213965	NUDT19	0.0439767	0.873063	0.998721
ENSG00000213983	AP1G2	0.0745699	0.710792	0.998721
ENSG00000213988	ZNF90	-0.182168	0.523928	0.998721
ENSG00000214021	TTLL3	0.0165178	0.910213	0.998721
ENSG00000214022	REPIN1	0.0931188	0.5175	0.998721
ENSG00000214029	ZNF891	-0.0524136	0.742989	0.998721
ENSG00000214046	SMIM7	0.0618672	0.482743	0.998721
ENSG00000214063	TSPAN4	-0.0356006	0.880497	0.998721
ENSG00000214087	ARL16	-0.0330282	0.782064	0.998721
ENSG00000214106	PAXIP1-AS2	0.038718	0.848439	0.998721
ENSG00000214114	MYCBP	0.080877	0.745475	0.998721
ENSG00000214140	PRCD	-0.267577	0.600757	0.998721
ENSG00000214160	ALG3	-0.0215792	0.891373	0.998721
ENSG00000214188	ST7-OT4	0.106701	0.812873	0.998721
ENSG00000214189	ZNF788P	0.296352	0.624495	0.998721
ENSG00000214193	SH3D21	-0.210395	0.467972	0.998721
ENSG00000214194	SMIM30	-0.140571	0.777707	0.998721
ENSG00000214253	FIS1	-0.0602848	0.742031	0.998721
ENSG00000214274	ANG	-0.179121	0.50905	0.998721
ENSG00000214279	SCART1	-0.067026	0.799069	0.998721
ENSG00000214293	APTR	0.0958291	0.676594	0.998721
ENSG00000214331	PDPR2P	-0.45691	0.522741	0.998721
ENSG00000214357	NEURL1B	0.0245001	0.929389	0.998721
ENSG00000214367	HAUS3	-0.0325217	0.896396	0.998721
ENSG00000214402	LCNL1	-0.0482715	0.891338	0.998721
ENSG00000214425	LRRC37A4P	-0.151934	0.704294	0.998721
ENSG00000214517	PPME1	0.0118862	0.901343	0.998721
ENSG00000214530	STARD10	0.11277	0.611325	0.998721
ENSG00000214562	NUTM2D	0.0576354	0.843056	0.998721
ENSG00000214575	CPEB1	0.00755937	0.984344	0.998721
ENSG00000214629	RPSAP6	-0.194627	0.595056	0.998721
ENSG00000214654	B3GALT9	0.103348	0.61963	0.998721
ENSG00000214655	ZSWIM8	0.0228792	0.863092	0.998721
ENSG00000214717	ZBED1	-0.183072	0.770797	0.998721
ENSG00000214719	ENSG00000214719	0.00461697	0.979484	0.998721
ENSG00000214736	TOMM6	-0.00760681	0.98641	0.998721
ENSG00000214753	HNRNPUL2	-0.0151118	0.85714	0.998721
ENSG00000214756	CSKMT	0.160744	0.665945	0.998721
ENSG00000214773	ENSG00000214773	-0.178836	0.579706	0.998721
ENSG00000214827	MTCP1	-0.269811	0.50363	0.998721
ENSG00000214922	HLA-F-AS1	-0.132863	0.473574	0.998721
ENSG00000215012	RTL10	-0.0374578	0.780691	0.998721
ENSG00000215018	COL28A1	-0.45367	0.521373	0.998721
ENSG00000215041	NEURL4	-0.0198015	0.921057	0.998721
ENSG00000215126	ZNG1F	0.0427953	0.914904	0.998721
ENSG00000215156	ENSG00000215156	0.0394327	0.936066	0.998721
ENSG00000215218	UBE2QL1	-0.193653	0.572765	0.998721
ENSG00000215244	LINC02649	-0.186994	0.677495	0.998721
ENSG00000215251	FASTKD5	0.0300468	0.846312	0.998721
ENSG00000215256	DHRS4-AS1	0.0781258	0.640849	0.998721
ENSG00000215305	VPS16	-0.0647503	0.643886	0.998721
ENSG00000215374	FAM66B	-0.00278223	0.98666	0.998721
ENSG00000215421	ZNF407	-0.0379845	0.703802	0.998721
ENSG00000215424	MCM3AP-AS1	0.0487846	0.818873	0.998721
ENSG00000215440	NPEPL1	0.0798091	0.5997	0.998721
ENSG00000215458	AATBC	-0.209637	0.726974	0.998721
ENSG00000215472	RPL17-C18orf32	-0.435871	0.654966	0.998721
ENSG00000215483	LINC00598	-0.190688	0.541125	0.998721
ENSG00000215695	RSC1A1	0.110657	0.953737	0.998721
ENSG00000215717	TMEM167B	0.0801134	0.626262	0.998721
ENSG00000215788	TNFRSF25	0.0688703	0.776866	0.998721
ENSG00000215808	LINC01139	0.0906598	0.854773	0.998721
ENSG00000215912	TTC34	-0.0111161	0.977448	0.998721
ENSG00000216490	IFI30	-0.0538533	0.834493	0.998721
ENSG00000216937	CCDC7	-0.0162931	0.950446	0.998721
ENSG00000217128	FNIP1	0.0739285	0.602362	0.998721
ENSG00000217555	CKLF	-0.0273061	0.910932	0.998721
ENSG00000218739	CEBPZOS	0.00611135	0.970553	0.998721
ENSG00000219200	RNASEK	0.013395	0.924127	0.998721
ENSG00000219545	UMAD1	-0.0676964	0.779327	0.998721
ENSG00000219607	PPP1R3G	-0.0129207	0.967154	0.998721
ENSG00000219626	FAM228B	-0.134804	0.556015	0.998721
ENSG00000219712	MARK2P18	0.2149	0.600736	0.998721
ENSG00000220201	ZGLP1	0.0805529	0.85104	0.998721
ENSG00000220205	VAMP2	0.0568139	0.721586	0.998721
ENSG00000220842	RPL21P16	-0.259796	0.704094	0.998721
ENSG00000221817	PPP3CB-AS1	-0.00680576	0.974342	0.998721
ENSG00000221818	EBF2	0.145603	0.470004	0.998721
ENSG00000221823	PPP3R1	-0.0749109	0.711925	0.998721
ENSG00000221838	AP4M1	0.0600383	0.730187	0.998721
ENSG00000221866	PLXNA4	-0.0929271	0.687132	0.998721
ENSG00000221886	FAM200C	0.193369	0.51089	0.998721
ENSG00000221890	NPTXR	-0.2408	0.481094	0.998721
ENSG00000221909	FAM200A	-0.118124	0.648162	0.998721
ENSG00000221914	PPP2R2A	-0.132223	0.498509	0.998721
ENSG00000221955	SLC12A8	0.0814558	0.869471	0.998721
ENSG00000221963	APOL6	0.0877828	0.484535	0.998721
ENSG00000221968	FADS3	-0.107044	0.682156	0.998721
ENSG00000221978	CCNL2	-0.0361787	0.669051	0.998721
ENSG00000221988	PPT2	-0.0819954	0.655214	0.998721
ENSG00000221994	ZNF630	-0.00543665	0.983165	0.998721
ENSG00000222011	FAM185A	-0.145339	0.620261	0.998721
ENSG00000222328	RNU2-2	0.0774049	0.790273	0.998721
ENSG00000223459	TCAF1P1	0.0662423	0.783143	0.998721
ENSG00000223496	EXOSC6	0.148597	0.493922	0.998721
ENSG00000223501	VPS52	-0.0633738	0.64065	0.998721
ENSG00000223547	ZNF844	-0.135771	0.462854	0.998721
ENSG00000223572	CKMT1A	0.222084	0.690338	0.998721
ENSG00000223573	TINCR	0.2786	0.582767	0.998721
ENSG00000223764	LINC02593	0.213022	0.571444	0.998721
ENSG00000223768	LINC00205	0.071661	0.712071	0.998721
ENSG00000223813	PRR15-DT	0.0372624	0.833695	0.998721
ENSG00000223855	PDGFA-DT	-0.348913	0.461664	0.998721
ENSG00000223861	ENSG00000223861	0.294285	0.617159	0.998721
ENSG00000223865	HLA-DPB1	0.0267206	0.872725	0.998721
ENSG00000224023	EDRF1-DT	0.164873	0.723302	0.998721
ENSG00000224032	EPB41L4A-AS1	0.108202	0.514969	0.998721
ENSG00000224066	IQCC-AS1	-0.110999	0.74611	0.998721
ENSG00000224078	SNHG14	-0.0953435	0.549749	0.998721
ENSG00000224186	PITX1-AS1	-0.0992345	0.782579	0.998721
ENSG00000224259	LINC01133	0.0244854	0.905879	0.998721
ENSG00000224307	LINC02975	-0.171599	0.836497	0.998721
ENSG00000224389	C4B	-0.268914	0.529614	0.998721
ENSG00000224420	ADM5	0.341314	0.452896	0.998721
ENSG00000224430	MKRN5P	-0.134764	0.548875	0.998721
ENSG00000224470	ATXN1L	-0.0898211	0.482475	0.998721
ENSG00000224505	HEXIM2-AS1	-0.177107	0.486255	0.998721
ENSG00000224531	SMIM13	-0.0155793	0.914156	0.998721
ENSG00000224577	LINC01117	0.0897124	0.79879	0.998721
ENSG00000224652	LINC00885	-0.103884	0.86532	0.998721
ENSG00000224822	THRB-IT1	-0.0854974	0.793565	0.998721
ENSG00000224905	ENSG00000224905	0.100151	0.68175	0.998721
ENSG00000224914	LINC00863	-0.0275133	0.907507	0.998721
ENSG00000224934	GOT1-DT	-0.1099	0.74669	0.998721
ENSG00000224950	ENSG00000224950	-0.214784	0.536658	0.998721
ENSG00000224957	LINC01266	-0.202237	0.734176	0.998721
ENSG00000225032	ENSG00000225032	-0.15124	0.705084	0.998721
ENSG00000225092	ENSG00000225092	0.0251073	0.924019	0.998721
ENSG00000225190	PLEKHM1	0.00535054	0.969044	0.998721
ENSG00000225217	HSPA7	0.341064	0.673603	0.998721
ENSG00000225285	LINC01770	0.0287236	0.950159	0.998721
ENSG00000225377	NRSN2-AS1	-0.0920943	0.657953	0.998721
ENSG00000225434	LINC01504	0.152105	0.753163	0.998721
ENSG00000225439	BOLA3-DT	-0.295166	0.457981	0.998721
ENSG00000225470	JPX	0.119858	0.586863	0.998721
ENSG00000225484	NUTM2B-AS1	0.00341541	0.985041	0.998721
ENSG00000225670	CADM3-AS1	-0.0076235	0.984869	0.998721
ENSG00000225697	SLC26A6	0.0746206	0.720143	0.998721
ENSG00000225733	FGD5-AS1	0.0971815	0.448461	0.998721
ENSG00000225783	MIAT	0.145111	0.77454	0.998721
ENSG00000225791	TRAM2-AS1	-0.114663	0.646184	0.998721
ENSG00000225828	FAM229A	-0.0350703	0.90214	0.998721
ENSG00000225855	RUSC1-AS1	-0.111756	0.762197	0.998721
ENSG00000225880	LINC00115	0.0888671	0.640785	0.998721
ENSG00000225950	NTF4	-0.106583	0.845551	0.998721
ENSG00000225975	ZNF567-DT	0.0980912	0.67197	0.998721
ENSG00000226007	FAM88F	-0.105618	0.858346	0.998721
ENSG00000226067	LINC00623	-0.128725	0.609766	0.998721
ENSG00000226124	FTCDNL1	-0.0196653	0.944861	0.998721
ENSG00000226137	BAIAP2-DT	-0.103791	0.487999	0.998721
ENSG00000226200	SGMS1-AS1	-0.0207351	0.930514	0.998721
ENSG00000226266	ENSG00000226266	-0.0633164	0.833164	0.998721
ENSG00000226281	ENSG00000226281	-0.146531	0.854003	0.998721
ENSG00000226358	KRT8P38	0.393253	0.623119	0.998721
ENSG00000226383	LINC01876	0.159616	0.697926	0.998721
ENSG00000226465	ENSG00000226465	0.139645	0.622234	0.998721
ENSG00000226479	TMEM185B	0.0141881	0.897369	0.998721
ENSG00000226562	CYP4F26P	0.209353	0.506926	0.998721
ENSG00000226648	PLCG1-AS1	0.004637	0.985153	0.998721
ENSG00000226688	ENTPD1-AS1	-0.0250951	0.823382	0.998721
ENSG00000226696	LENG8-AS1	-0.0931735	0.653006	0.998721
ENSG00000226711	FAM66C	-0.0254648	0.90674	0.998721
ENSG00000226742	HSBP1L1	0.0121725	0.955568	0.998721
ENSG00000226824	ENSG00000226824	0.0843885	0.566705	0.998721
ENSG00000226833	PPP1CB-DT	-0.310257	0.471636	0.998721
ENSG00000226950	DANCR	-0.135981	0.495655	0.998721
ENSG00000227036	LINC00511	-0.136585	0.684714	0.998721
ENSG00000227057	WDR46	0.0237663	0.912835	0.998721
ENSG00000227110	LMCD1-AS1	0.0968313	0.627438	0.998721
ENSG00000227124	ZNF717	-0.101453	0.648241	0.998721
ENSG00000227199	ST7-AS1	0.22039	0.499235	0.998721
ENSG00000227252	COPS8-DT	-0.0450948	0.880858	0.998721
ENSG00000227345	PARG	-0.105013	0.558079	0.998721
ENSG00000227354	RBM26-AS1	-0.208437	0.606099	0.998721
ENSG00000227398	KIF9-AS1	-0.0127502	0.956686	0.998721
ENSG00000227403	LINC01806	0.0449212	0.917099	0.998721
ENSG00000227486	ENSG00000227486	0.0408791	0.820559	0.998721
ENSG00000227500	SCAMP4	0.0423844	0.748401	0.998721
ENSG00000227627	ENSG00000227627	-0.0293151	0.936123	0.998721
ENSG00000227640	SOX21-AS1	0.239366	0.561634	0.998721
ENSG00000227733	ENSG00000227733	0.251549	0.633373	0.998721
ENSG00000227766	ENSG00000227766	-0.0268246	0.933706	0.998721
ENSG00000227888	FAM66A	-0.102049	0.736065	0.998721
ENSG00000227953	LINC01341	0.288481	0.45454	0.998721
ENSG00000227959	EPHA2-AS1	-0.190026	0.551593	0.998721
ENSG00000228049	POLR2J2	0.076888	0.588499	0.998721
ENSG00000228274	TOMM22-DT	0.0154508	0.957763	0.998721
ENSG00000228315	GUSBP11	-0.0498518	0.67242	0.998721
ENSG00000228477	ENSG00000228477	0.33914	0.567155	0.998721
ENSG00000228486	C2orf92	-0.0780907	0.749241	0.998721
ENSG00000228509	ENSG00000228509	0.151352	0.472064	0.998721
ENSG00000228570	NUTM2E	-0.0486664	0.877622	0.998721
ENSG00000228594	FNDC10	0.166956	0.674696	0.998721
ENSG00000228672	PROB1	0.182937	0.521721	0.998721
ENSG00000228696	ARL17B	0.0486316	0.840896	0.998721
ENSG00000228794	LINC01128	0.084119	0.547771	0.998721
ENSG00000229043	ZFAND2A-DT	-0.163021	0.634607	0.998721
ENSG00000229117	RPL41	-0.0430665	0.841816	0.998721
ENSG00000229124	VIM-AS1	0.0760741	0.661982	0.998721
ENSG00000229127	KANSL1L-AS1	0.167219	0.589434	0.998721
ENSG00000229152	ANKRD10-IT1	0.109275	0.765724	0.998721
ENSG00000229419	RALGAPA1P1	-0.0843368	0.685152	0.998721
ENSG00000229807	XIST	-0.254389	0.901362	0.998721
ENSG00000229816	DDX50P1	-0.193443	0.460768	0.998721
ENSG00000229891	LINC01315	0.0840455	0.794169	0.998721
ENSG00000229931	ATXN1-AS1	0.0274949	0.911129	0.998721
ENSG00000230124	ACBD6	0.0245202	0.844792	0.998721
ENSG00000230202	RPL29P4	-0.418014	0.770408	0.998721
ENSG00000230415	LINC01786	-0.105881	0.745351	0.998721
ENSG00000230438	SERPINB9P1	-0.131333	0.639802	0.998721
ENSG00000230453	ANKRD18B	0.170831	0.785218	0.998721
ENSG00000230454	LINC03143	0.00541341	0.985134	0.998721
ENSG00000230490	ENSG00000230490	0.153379	0.568565	0.998721
ENSG00000230590	FTX	0.0737933	0.561484	0.998721
ENSG00000230606	APPAT	-0.118278	0.630982	0.998721
ENSG00000230724	LINC01001	-0.0445966	0.873949	0.998721
ENSG00000230732	ENSG00000230732	0.311595	0.516281	0.998721
ENSG00000230797	YY2	0.110558	0.585338	0.998721
ENSG00000230943	LINC02541	-0.0262516	0.954341	0.998721
ENSG00000231160	KLF3-AS1	-0.0932135	0.727462	0.998721
ENSG00000231187	SYT15-AS1	0.123225	0.682712	0.998721
ENSG00000231290	APCDD1L-DT	-0.133547	0.74753	0.998721
ENSG00000231312	MAP4K3-DT	-0.103043	0.565732	0.998721
ENSG00000231365	WARS2-AS1	0.0428336	0.849088	0.998721
ENSG00000231389	HLA-DPA1	0.115289	0.538858	0.998721
ENSG00000231500	RPS18	0.0518423	0.699149	0.998721
ENSG00000231527	FAM27C	0.18915	0.494363	0.998721
ENSG00000231563	ENSG00000231563	0.148559	0.534675	0.998721
ENSG00000231646	FSIP2-AS1	0.200644	0.701203	0.998721
ENSG00000231711	LINC00899	0.042189	0.873942	0.998721
ENSG00000231764	DLX6-AS1	-0.0807953	0.853316	0.998721
ENSG00000231887	PRH1	0.188196	0.507668	0.998721
ENSG00000231925	TAPBP	-0.00644109	0.954044	0.998721
ENSG00000231993	EP300-AS1	-0.107654	0.797081	0.998721
ENSG00000231999	LRRC8C-DT	0.1929	0.635138	0.998721
ENSG00000232036	ENSG00000232036	-0.0577634	0.856096	0.998721
ENSG00000232112	TMA7	-0.0629999	0.792168	0.998721
ENSG00000232160	RAP2C-AS1	0.181474	0.667849	0.998721
ENSG00000232347	ENSG00000232347	0.0231069	0.870904	0.998721
ENSG00000232434	AJM1	-0.0266094	0.917826	0.998721
ENSG00000232573	RPL3P4	0.17602	0.639401	0.998721
ENSG00000232587	EEF1A1P3	-0.0711878	0.703704	0.998721
ENSG00000232593	KANTR	-0.150964	0.619169	0.998721
ENSG00000232629	HLA-DQB2	0.186273	0.694563	0.998721
ENSG00000232810	TNF	-0.117183	0.788173	0.998721
ENSG00000232827	LINC01189	0.136297	0.79238	0.998721
ENSG00000232838	PET117	-0.100323	0.848555	0.998721
ENSG00000232855	LINC03138	0.336069	0.504152	0.998721
ENSG00000232940	HCG25	-0.0320049	0.926035	0.998721
ENSG00000232956	SNHG15	-0.134786	0.484659	0.998721
ENSG00000233006	MIR3936HG	-0.101337	0.662842	0.998721
ENSG00000233008	LINC01725	0.240428	0.533735	0.998721
ENSG00000233016	SNHG7	-0.00779067	0.978587	0.998721
ENSG00000233024	NPIPA9	-0.166002	0.45093	0.998721
ENSG00000233198	RNF224	0.2434	0.692881	0.998721
ENSG00000233223	MPDU1-AS1	-0.114308	0.734197	0.998721
ENSG00000233232	NPIPB7	-0.104674	0.767835	0.998721
ENSG00000233237	LINC00472	-0.0394448	0.876097	0.998721
ENSG00000233276	GPX1	0.103909	0.551866	0.998721
ENSG00000233369	GTF2IP4	-0.367709	0.845876	0.998721
ENSG00000233429	HOTAIRM1	-0.169265	0.725527	0.998721
ENSG00000233452	STXBP5-AS1	0.237448	0.53896	0.998721
ENSG00000233493	TMEM238	0.255324	0.549392	0.998721
ENSG00000233757	ZNF892	0.0460075	0.768137	0.998721
ENSG00000233806	LINC01237	-0.123255	0.623044	0.998721
ENSG00000233822	H2BC15	0.209898	0.529947	0.998721
ENSG00000233912	ENSG00000233912	-0.0784751	0.747542	0.998721
ENSG00000233913	RPL10P9	-0.144087	0.639322	0.998721
ENSG00000233942	ENSG00000233942	0.119812	0.863526	0.998721
ENSG00000234072	GTF3C2-AS2	0.119602	0.626314	0.998721
ENSG00000234127	TRIM26	-0.0434675	0.755634	0.998721
ENSG00000234284	ZNF879	-0.0893997	0.722667	0.998721
ENSG00000234329	RPL7AP16	-0.0846341	0.600226	0.998721
ENSG00000234432	LINC02983	-0.190476	0.466697	0.998721
ENSG00000234444	ZNF736	0.115991	0.479367	0.998721
ENSG00000234456	MAGI2-AS3	0.0747773	0.672089	0.998721
ENSG00000234465	PINLYP	-0.209747	0.694807	0.998721
ENSG00000234494	SP2-AS1	-0.194988	0.591486	0.998721
ENSG00000234545	FAM133B	-0.110524	0.76109	0.998721
ENSG00000234546	LNCTAM34A	0.177231	0.604888	0.998721
ENSG00000234608	MAPKAPK5-AS1	0.107704	0.525667	0.998721
ENSG00000234614	C2CD4D-AS1	-0.0644259	0.903902	0.998721
ENSG00000234719	NPIPB2	0.0602594	0.56865	0.998721
ENSG00000234737	KRT18P15	0.0286653	0.907939	0.998721
ENSG00000234745	HLA-B	-0.0841248	0.688652	0.998721
ENSG00000234857	HNRNPUL2-BSCL2	0.521621	0.754115	0.998721
ENSG00000234869	LINC02925	-0.00549161	0.986521	0.998721
ENSG00000234912	SNHG20	0.122187	0.544905	0.998721
ENSG00000234997	LINC02966	-0.206893	0.698746	0.998721
ENSG00000235033	DAAM2-AS1	-0.399378	0.447812	0.998721
ENSG00000235098	ANKRD65	0.245322	0.506272	0.998721
ENSG00000235100	ENSG00000235100	-0.0847499	0.873524	0.998721
ENSG00000235106	BRD3OS	0.0400968	0.789829	0.998721
ENSG00000235173	HGH1	0.126363	0.458793	0.998721
ENSG00000235244	DANT2	-0.0261269	0.940541	0.998721
ENSG00000235288	ENSG00000235288	0.283308	0.819487	0.998721
ENSG00000235314	LINC00957	0.0569485	0.910781	0.998721
ENSG00000235316	DUSP8P5	0.101581	0.669779	0.998721
ENSG00000235381	ENSG00000235381	-0.325112	0.463278	0.998721
ENSG00000235437	LINC01278	0.00969157	0.967216	0.998721
ENSG00000235529	AGAP1-IT1	-0.0925672	0.793416	0.998721
ENSG00000235530	TMEM11-DT	-0.0802906	0.765409	0.998721
ENSG00000235568	NFAM1	0.142981	0.669251	0.998721
ENSG00000235649	MXRA5Y	0.22217	0.852074	0.998721
ENSG00000235652	EPM2A-DT	0.177415	0.51466	0.998721
ENSG00000235703	EOLA2-DT	-0.128028	0.629262	0.998721
ENSG00000235706	DICER1-AS1	-0.120866	0.712341	0.998721
ENSG00000235823	OLMALINC	0.0401596	0.91101	0.998721
ENSG00000235863	B3GALT4	-0.0649569	0.760468	0.998721
ENSG00000235888	LINC02940	-0.197051	0.621101	0.998721
ENSG00000235903	CPB2-AS1	-0.358736	0.630555	0.998721
ENSG00000236104	ZBTB22	0.0504658	0.789807	0.998721
ENSG00000236144	TMEM147-AS1	0.0534891	0.808277	0.998721
ENSG00000236194	ENSG00000236194	-0.251674	0.585857	0.998721
ENSG00000236204	LINC01376	-0.0619284	0.779841	0.998721
ENSG00000236255	ENSG00000236255	0.13462	0.520976	0.998721
ENSG00000236682	MAP3K2-DT	0.0754913	0.867771	0.998721
ENSG00000236882	LINC01554	-0.189208	0.770056	0.998721
ENSG00000237037	NDUFA6-DT	0.019643	0.916294	0.998721
ENSG00000237190	CDKN2AIPNL	0.0159986	0.93111	0.998721
ENSG00000237232	ZNF295-AS1	0.0442051	0.916623	0.998721
ENSG00000237248	LINC00987	0.256986	0.537842	0.998721
ENSG00000237289	CKMT1B	0.297286	0.703561	0.998721
ENSG00000237298	TTN-AS1	0.0240528	0.899462	0.998721
ENSG00000237440	ZNF737	-0.121405	0.698074	0.998721
ENSG00000237489	C10orf143	-0.0333662	0.896833	0.998721
ENSG00000237499	WAKMAR2	-0.0379333	0.892458	0.998721
ENSG00000237541	HLA-DQA2	-0.030512	0.957732	0.998721
ENSG00000237550	ENSG00000237550	0.106195	0.920642	0.998721
ENSG00000237638	LINC02245	0.0600453	0.897752	0.998721
ENSG00000237649	KIFC1	-0.0325949	0.87053	0.998721
ENSG00000237765	FAM200B	0.0854708	0.655026	0.998721
ENSG00000237877	LINC01473	0.0192612	0.905875	0.998721
ENSG00000237886	NALT1	-0.141556	0.537348	0.998721
ENSG00000237945	LINC00649	-0.157847	0.716567	0.998721
ENSG00000237989	LINC01679	0.0580996	0.859455	0.998721
ENSG00000238058	CAMSAP1-DT	0.282737	0.445569	0.998721
ENSG00000238083	LRRC37A2	-0.0890485	0.885882	0.998721
ENSG00000238227	TMEM250	0.0874616	0.589087	0.998721
ENSG00000238741	SCARNA7	-0.152795	0.744466	0.998721
ENSG00000238795	SCARNA12	-0.109107	0.488838	0.998721
ENSG00000239382	ALKBH6	0.0472085	0.775765	0.998721
ENSG00000239653	PSMD6-AS2	-0.0327376	0.907911	0.998721
ENSG00000239697	TNFSF12	0.130197	0.646542	0.998721
ENSG00000239704	CDRT4	-0.158048	0.657109	0.998721
ENSG00000239713	APOBEC3G	0.171647	0.558148	0.998721
ENSG00000239779	WBP1	-0.0586003	0.688037	0.998721
ENSG00000239887	C1orf226	0.150204	0.716351	0.998721
ENSG00000239951	IGKV3-20	-0.52068	0.628695	0.998721
ENSG00000240065	PSMB9	0.0423509	0.859228	0.998721
ENSG00000240207	ENSG00000240207	-0.049235	0.90282	0.998721
ENSG00000240230	COX19	0.0855965	0.540535	0.998721
ENSG00000240303	ACAD11	0.0199058	0.830016	0.998721
ENSG00000240344	PPIL3	-0.0132512	0.946883	0.998721
ENSG00000240445	FOXO3B	0.0593432	0.782727	0.998721
ENSG00000240583	AQP1	-0.0102094	0.974047	0.998721
ENSG00000240682	ISY1	0.0302341	0.863427	0.998721
ENSG00000240764	PCDHGC5	0.0858859	0.604768	0.998721
ENSG00000240857	RDH14	0.0886365	0.546704	0.998721
ENSG00000240891	PLCXD2	0.277237	0.455886	0.998721
ENSG00000241058	NSUN6	0.163764	0.667708	0.998721
ENSG00000241112	RPL29P14	-0.152818	0.544709	0.998721
ENSG00000241288	LINC02614	0.124375	0.516795	0.998721
ENSG00000241316	SUCLG2-DT	0.266107	0.461857	0.998721
ENSG00000241322	FBXW10B	0.204045	0.594028	0.998721
ENSG00000241343	RPL36A	0.115951	0.63863	0.998721
ENSG00000241370	RPP21	-0.0115068	0.950284	0.998721
ENSG00000241399	CD302	-0.155717	0.565867	0.998721
ENSG00000241404	EGFL8	0.0489508	0.845832	0.998721
ENSG00000241468	ATP5MF	-0.0486587	0.846361	0.998721
ENSG00000241489	ENSG00000241489	-0.223934	0.458692	0.998721
ENSG00000241635	UGT1A1	0.0373214	0.943371	0.998721
ENSG00000241644	INMT	-0.220178	0.603994	0.998721
ENSG00000241684	ADAMTS9-AS2	0.00600893	0.982077	0.998721
ENSG00000241685	ARPC1A	0.0802228	0.60705	0.998721
ENSG00000241837	ATP5PO	-0.0858479	0.606941	0.998721
ENSG00000241839	PLEKHO2	-0.0701344	0.71003	0.998721
ENSG00000241852	C8orf58	-0.0950036	0.609583	0.998721
ENSG00000241860	ENSG00000241860	0.0630524	0.631555	0.998721
ENSG00000241878	PISD	-0.0101204	0.941717	0.998721
ENSG00000241945	PWP2	-0.0810296	0.701738	0.998721
ENSG00000241973	PI4KA	-0.0230943	0.646769	0.998721
ENSG00000242028	HYPK	-0.150835	0.455002	0.998721
ENSG00000242419	PCDHGC4	-0.100956	0.633327	0.998721
ENSG00000242474	LINC03015	-0.0968801	0.766533	0.998721
ENSG00000242485	MRPL20	0.12377	0.497159	0.998721
ENSG00000242516	LINC00960	0.444314	0.536684	0.998721
ENSG00000242588	ENSG00000242588	-0.0809776	0.609819	0.998721
ENSG00000242612	DECR2	0.132959	0.502049	0.998721
ENSG00000242689	CNTF	-0.169817	0.703163	0.998721
ENSG00000242852	ZNF709	-0.0432542	0.920566	0.998721
ENSG00000243107	ENSG00000243107	0.147073	0.599808	0.998721
ENSG00000243147	MRPL33	-0.116508	0.731891	0.998721
ENSG00000243155	ENSG00000243155	0.031581	0.947515	0.998721
ENSG00000243156	MICAL3	-0.107801	0.552715	0.998721
ENSG00000243207	PPAN-P2RY11	0.324575	0.577412	0.998721
ENSG00000243317	STMP1	0.0477628	0.827176	0.998721
ENSG00000243364	EFNA4	-0.0414282	0.857103	0.998721
ENSG00000243477	NAA80	0.2027	0.4881	0.998721
ENSG00000243646	IL10RB	-0.0217855	0.836716	0.998721
ENSG00000243660	ZNF487	-0.0976721	0.728671	0.998721
ENSG00000243667	DNAAF10	0.0118669	0.946571	0.998721
ENSG00000243679	ENSG00000243679	0.394683	0.579093	0.998721
ENSG00000243696	ENSG00000243696	-0.0578713	0.867476	0.998721
ENSG00000243708	PLA2G4B	0.0145572	0.955671	0.998721
ENSG00000243716	NPIPB5	-0.0502078	0.581115	0.998721
ENSG00000243896	OR2A7	-0.170511	0.464326	0.998721
ENSG00000243926	TIPARP-AS1	-0.230881	0.463528	0.998721
ENSG00000243943	ZNF512	0.0330513	0.831401	0.998721
ENSG00000243989	ACY1	-0.157988	0.690729	0.998721
ENSG00000244038	DDOST	0.0649253	0.693145	0.998721
ENSG00000244122	UGT1A7	0.854554	0.469925	0.998721
ENSG00000244165	P2RY11	-0.142744	0.624156	0.998721
ENSG00000244187	TMEM141	-0.136285	0.456661	0.998721
ENSG00000244198	ARHGEF35-AS1	0.00334192	0.986717	0.998721
ENSG00000244242	IFITM10	0.227609	0.512491	0.998721
ENSG00000244257	PKD1P1	0.099496	0.736181	0.998721
ENSG00000244274	DBNDD2	0.0256544	0.931056	0.998721
ENSG00000244405	ETV5	0.134218	0.469708	0.998721
ENSG00000244474	UGT1A4	-0.243426	0.566625	0.998721
ENSG00000244509	APOBEC3C	0.0391841	0.805836	0.998721
ENSG00000244682	FCGR2C	0.078647	0.742596	0.998721
ENSG00000244687	UBE2V1	0.103548	0.785698	0.998721
ENSG00000244701	ENSG00000244701	-0.0828332	0.689734	0.998721
ENSG00000244754	N4BP2L2	0.0499421	0.798761	0.998721
ENSG00000244879	GABPB1-AS1	-0.041825	0.856662	0.998721
ENSG00000245149	RNF139-DT	0.0378843	0.933425	0.998721
ENSG00000245248	USP2-AS1	-0.13663	0.705499	0.998721
ENSG00000245275	SAP30L-AS1	-0.0362847	0.908404	0.998721
ENSG00000245498	MSANTD2-AS1	-0.0415305	0.910976	0.998721
ENSG00000245552	LNCRNA-IUR	-0.0325193	0.920755	0.998721
ENSG00000245680	ZNF585B	0.0285757	0.854683	0.998721
ENSG00000245694	CRNDE	-0.0178664	0.955474	0.998721
ENSG00000245748	ENSG00000245748	-0.154848	0.591465	0.998721
ENSG00000245812	LINC02202	0.20017	0.616945	0.998721
ENSG00000245848	CEBPA	0.107091	0.726239	0.998721
ENSG00000245910	SNHG6	-0.0762077	0.871991	0.998721
ENSG00000245937	SLC12A2-DT	-0.0206128	0.901827	0.998721
ENSG00000245975	MINDY2-DT	-0.159536	0.672842	0.998721
ENSG00000246067	RAB30-DT	0.0329722	0.904956	0.998721
ENSG00000246090	ENSG00000246090	0.201128	0.571421	0.998721
ENSG00000246100	LINC00900	-0.0845884	0.83942	0.998721
ENSG00000246223	LINC01550	-0.0474017	0.921682	0.998721
ENSG00000246273	SBF2-AS1	-0.00725795	0.974434	0.998721
ENSG00000246548	LINC02288	0.0167983	0.960726	0.998721
ENSG00000246560	UBE2D3-AS1	-0.149828	0.664429	0.998721
ENSG00000246640	PICART1	-0.305975	0.605391	0.998721
ENSG00000246705	H2AJ	0.0388409	0.863328	0.998721
ENSG00000247092	SNHG10	0.0895043	0.707065	0.998721
ENSG00000247121	ENSG00000247121	0.0253882	0.931231	0.998721
ENSG00000247287	PRKCH-AS1	-0.0611282	0.810946	0.998721
ENSG00000247315	ZCCHC3	0.0776867	0.68279	0.998721
ENSG00000247556	OIP5-AS1	-0.0652962	0.685642	0.998721
ENSG00000247626	MARS2	-0.07838	0.603119	0.998721
ENSG00000247708	STX18-AS1	0.0149715	0.847811	0.998721
ENSG00000247809	NR2F2-AS1	0.128939	0.685602	0.998721
ENSG00000247828	TMEM161B-DT	0.150489	0.598949	0.998721
ENSG00000247950	SEC24B-AS1	0.172306	0.588599	0.998721
ENSG00000247982	LINC00926	0.0414044	0.870531	0.998721
ENSG00000248019	FAM13A-AS1	-0.050473	0.735041	0.998721
ENSG00000248098	BCKDHA	-0.0443587	0.824541	0.998721
ENSG00000248333	CDK11B	-0.099902	0.555289	0.998721
ENSG00000248483	POU5F2	0.0509253	0.759529	0.998721
ENSG00000248485	PCP4L1	-0.0411954	0.936642	0.998721
ENSG00000248487	ABHD14A	0.0279863	0.945045	0.998721
ENSG00000248489	CHD1-DT	0.0969788	0.81362	0.998721
ENSG00000248527	MTATP6P1	-0.546362	0.513169	0.998721
ENSG00000248538	PPP1R3B-DT	0.145031	0.801587	0.998721
ENSG00000248592	STIMATE-MUSTN1	-0.147609	0.622809	0.998721
ENSG00000248643	RBM14-RBM4	0.133618	0.687135	0.998721
ENSG00000249042	FAM151B-DT	0.232195	0.503444	0.998721
ENSG00000249115	HAUS5	0.0311808	0.888045	0.998721
ENSG00000249274	PDLIM1P4	0.201588	0.669204	0.998721
ENSG00000249348	UGDH-AS1	-0.168987	0.608849	0.998721
ENSG00000249437	NAIP	-0.118175	0.611536	0.998721
ENSG00000249456	ENSG00000249456	-0.0845354	0.683939	0.998721
ENSG00000249464	LINC01091	0.124412	0.75357	0.998721
ENSG00000249471	ZNF324B	-0.0424766	0.767167	0.998721
ENSG00000249592	PCGF3-AS1	0.0411928	0.867225	0.998721
ENSG00000249709	ZNF564	-0.0195072	0.915498	0.998721
ENSG00000249816	LINC00964	0.331709	0.513272	0.998721
ENSG00000249839	PPIP5K1P1	0.0912654	0.947285	0.998721
ENSG00000249850	KRT18P31	-0.116316	0.640421	0.998721
ENSG00000250067	YJEFN3	0.0157413	0.956337	0.998721
ENSG00000250151	ARPC4-TTLL3	-0.0741399	0.853023	0.998721
ENSG00000250159	PKD2L2-DT	0.10293	0.692056	0.998721
ENSG00000250208	FZD10-AS1	0.0416597	0.866581	0.998721
ENSG00000250251	PKD1P6	0.154495	0.530287	0.998721
ENSG00000250305	TRMT9B	-0.171988	0.546506	0.998721
ENSG00000250312	ZNF718	0.0146431	0.946099	0.998721
ENSG00000250317	SMIM20	0.173627	0.595643	0.998721
ENSG00000250320	EDIL3-DT	0.17487	0.700961	0.998721
ENSG00000250334	LINC00989	-0.174878	0.653397	0.998721
ENSG00000250397	ENSG00000250397	-0.0143019	0.968951	0.998721
ENSG00000250506	CDK3	-0.109413	0.758707	0.998721
ENSG00000250539	KRT8P33	0.161179	0.516535	0.998721
ENSG00000250571	GLI4	0.108907	0.665482	0.998721
ENSG00000250575	ENSG00000250575	-0.260663	0.752528	0.998721
ENSG00000250608	NUDT16-DT	0.163868	0.666268	0.998721
ENSG00000250644	ENSG00000250644	0.100513	0.698317	0.998721
ENSG00000250742	LINC02381	0.194516	0.566728	0.998721
ENSG00000250802	ZBED3-AS1	-0.0901096	0.864989	0.998721
ENSG00000250853	RNF138P1	0.201337	0.618786	0.998721
ENSG00000251022	THAP9-AS1	-0.170169	0.478388	0.998721
ENSG00000251023	ENSG00000251023	0.177324	0.542529	0.998721
ENSG00000251136	PARAIL	0.180758	0.450694	0.998721
ENSG00000251141	MRPS30-DT	-0.201329	0.577863	0.998721
ENSG00000251192	ZNF674	0.0299086	0.870133	0.998721
ENSG00000251247	ZNF345	0.099799	0.588109	0.998721
ENSG00000251279	SMIM15-AS1	-0.0527663	0.826923	0.998721
ENSG00000251322	SHANK3	0.205999	0.524177	0.998721
ENSG00000251348	HSPD1P11	0.199476	0.629799	0.998721
ENSG00000251369	ZNF550	0.0288228	0.860954	0.998721
ENSG00000251432	LINC02615	0.129053	0.621734	0.998721
ENSG00000251441	RTEL1P1	-0.0509487	0.749386	0.998721
ENSG00000251455	ENSG00000251455	-0.151183	0.768843	0.998721
ENSG00000251493	FOXD1	0.360609	0.49403	0.998721
ENSG00000251562	MALAT1	-0.058498	0.736837	0.998721
ENSG00000251595	ABCA11P	-0.0776471	0.911346	0.998721
ENSG00000251611	FHIP1A-DT	0.125285	0.73736	0.998721
ENSG00000251615	ENSG00000251615	0.127803	0.699456	0.998721
ENSG00000251634	NAIPP4	0.126454	0.838721	0.998721
ENSG00000251791	SCARNA6	-0.0132835	0.958253	0.998721
ENSG00000252481	SCARNA13	-0.106112	0.707009	0.998721
ENSG00000253106	ENSG00000253106	-0.0550293	0.838282	0.998721
ENSG00000253125	EGR3-AS1	-0.28903	0.73404	0.998721
ENSG00000253159	PCDHGA12	-0.0541644	0.770323	0.998721
ENSG00000253250	C8orf88	-0.0995898	0.776173	0.998721
ENSG00000253305	PCDHGB6	-0.152466	0.583545	0.998721
ENSG00000253313	C1orf210	0.385803	0.517299	0.998721
ENSG00000253320	MAILR	0.104679	0.66174	0.998721
ENSG00000253368	TRNP1	0.0240092	0.931198	0.998721
ENSG00000253438	PCAT1	0.106002	0.705336	0.998721
ENSG00000253537	PCDHGA7	0.184907	0.592315	0.998721
ENSG00000253719	ATXN7L3B	-0.0542566	0.532308	0.998721
ENSG00000253731	PCDHGA6	-0.0196659	0.910941	0.998721
ENSG00000253846	PCDHGA10	-0.0930643	0.591466	0.998721
ENSG00000253861	SLC2A3P1	-0.00849526	0.975491	0.998721
ENSG00000253873	PCDHGA11	-0.00909116	0.965007	0.998721
ENSG00000253893	FAM85B	0.144557	0.780999	0.998721
ENSG00000253958	CLDN23	-0.133767	0.820305	0.998721
ENSG00000254024	GRHL2-DT	0.219369	0.693851	0.998721
ENSG00000254122	PCDHGB7	-0.075852	0.650666	0.998721
ENSG00000254206	NPIPB11	0.0702146	0.80637	0.998721
ENSG00000254221	PCDHGB1	-0.22033	0.486019	0.998721
ENSG00000254363	ENSG00000254363	-0.0773702	0.72797	0.998721
ENSG00000254402	LRRC24	-0.09646	0.786443	0.998721
ENSG00000254413	CHKB-CPT1B	-0.353092	0.575128	0.998721
ENSG00000254470	AP5B1	-0.10294	0.538485	0.998721
ENSG00000254535	PABPC4L	0.446549	0.505088	0.998721
ENSG00000254536	ENSG00000254536	0.0110614	0.955343	0.998721
ENSG00000254556	ENSG00000254556	0.0999014	0.723288	0.998721
ENSG00000254635	WAC-AS1	0.163219	0.45906	0.998721
ENSG00000254681	PKD1P5	0.122003	0.618886	0.998721
ENSG00000254685	FPGT	0.169139	0.534657	0.998721
ENSG00000254772	EEF1G	-0.0197796	0.843073	0.998721
ENSG00000254826	ENSG00000254826	-0.0144007	0.980378	0.998721
ENSG00000254838	GVINP1	0.957308	0.518996	0.998721
ENSG00000254860	TMEM9B-AS1	-0.159602	0.588053	0.998721
ENSG00000254876	SUGT1P4-STRA6LP	0.0255622	0.89061	0.998721
ENSG00000254901	BORCS8	0.00313553	0.980296	0.998721
ENSG00000254911	SCARNA9	-0.0320606	0.954201	0.998721
ENSG00000254951	ENSG00000254951	0.221952	0.750372	0.998721
ENSG00000254986	DPP3	0.0280926	0.847321	0.998721
ENSG00000254996	ANKHD1-EIF4EBP3	-0.0969878	0.606965	0.998721
ENSG00000254999	BRK1	0.066935	0.697594	0.998721
ENSG00000255031	ENSG00000255031	-0.0516272	0.863372	0.998721
ENSG00000255036	SUGT1P4-STRA6LP-CCDC180	-0.266333	0.549113	0.998721
ENSG00000255052	FAM66D	0.0715159	0.687283	0.998721
ENSG00000255072	PIGY	0.29112	0.768698	0.998721
ENSG00000255150	EID3	-0.0820419	0.875901	0.998721
ENSG00000255152	MSH5-SAPCD1	0.161651	0.52421	0.998721
ENSG00000255197	SLC39A13-AS1	0.162073	0.489025	0.998721
ENSG00000255240	GLYATL1-AS1	-0.039266	0.927359	0.998721
ENSG00000255248	MIR100HG	-0.107784	0.66503	0.998721
ENSG00000255284	GATD1-DT	0.0499711	0.833005	0.998721
ENSG00000255302	EID1	0.0252764	0.920047	0.998721
ENSG00000255310	ENSG00000255310	0.2205	0.493013	0.998721
ENSG00000255339	ENSG00000255339	-0.24492	0.457705	0.998721
ENSG00000255367	ENSG00000255367	0.0864458	0.896367	0.998721
ENSG00000255423	EBLN2	0.203885	0.459977	0.998721
ENSG00000255468	B4GAT1-DT	-0.108798	0.63229	0.998721
ENSG00000255501	CARD18	0.0182976	0.980271	0.998721
ENSG00000255517	DPP3-DT	0.167595	0.595825	0.998721
ENSG00000255561	FDXACB1	-0.271554	0.554508	0.998721
ENSG00000255690	TRIL	-0.208317	0.524086	0.998721
ENSG00000255717	SNHG1	0.0222398	0.887568	0.998721
ENSG00000255833	TIFAB	0.424296	0.528858	0.998721
ENSG00000256028	ENSG00000256028	0.172107	0.668175	0.998721
ENSG00000256029	ENSG00000256029	-0.239685	0.666985	0.998721
ENSG00000256053	COA8	0.0812461	0.446992	0.998721
ENSG00000256139	ENSG00000256139	-0.0701182	0.90205	0.998721
ENSG00000256188	TAS2R30	-0.0671997	0.861399	0.998721
ENSG00000256223	ZNF10	-0.0137402	0.935696	0.998721
ENSG00000256229	ZNF486	-0.0152933	0.952955	0.998721
ENSG00000256294	ZNF225	-0.142798	0.507475	0.998721
ENSG00000256436	TAS2R31	0.169631	0.561636	0.998721
ENSG00000256453	DND1	0.0396697	0.905615	0.998721
ENSG00000256462	ENSG00000256462	0.512096	0.468879	0.998721
ENSG00000256628	ZBTB11-AS1	-0.141637	0.507113	0.998721
ENSG00000256683	ZNF350	-0.0403395	0.800181	0.998721
ENSG00000256771	ZNF253	-0.244918	0.668482	0.998721
ENSG00000256981	TAS2R18P	-0.270316	0.5344	0.998721
ENSG00000257027	ENSG00000257027	-0.0744961	0.831322	0.998721
ENSG00000257038	ARHGEF17-AS1	0.208459	0.621667	0.998721
ENSG00000257093	DENND11	-0.0709044	0.547285	0.998721
ENSG00000257103	LSM14A	-0.0927378	0.481831	0.998721
ENSG00000257176	ENSG00000257176	0.145321	0.513726	0.998721
ENSG00000257218	GATC	-0.0510445	0.759952	0.998721
ENSG00000257261	SLC38A4-AS1	0.114823	0.749091	0.998721
ENSG00000257298	ENSG00000257298	0.185913	0.579716	0.998721
ENSG00000257303	CNPY2-AS1	-0.116072	0.772482	0.998721
ENSG00000257315	ZBED6	0.0414649	0.835655	0.998721
ENSG00000257354	MIRLET7IHG	0.080487	0.64605	0.998721
ENSG00000257379	ENSG00000257379	0.218386	0.694589	0.998721
ENSG00000257524	ENSG00000257524	-0.370668	0.487418	0.998721
ENSG00000257591	ZNF625	0.102136	0.679358	0.998721
ENSG00000257607	ENSG00000257607	0.0998347	0.724516	0.998721
ENSG00000257621	PSMA3-AS1	0.0158198	0.918227	0.998721
ENSG00000257704	INAFM1	0.128956	0.575562	0.998721
ENSG00000257923	CUX1	0.0135135	0.935713	0.998721
ENSG00000257949	TEN1	0.0563549	0.688249	0.998721
ENSG00000258186	SLC7A5P2	0.495636	0.61988	0.998721
ENSG00000258210	ENSG00000258210	0.136072	0.692593	0.998721
ENSG00000258227	CLEC5A	0.268811	0.603835	0.998721
ENSG00000258232	ENSG00000258232	0.0984671	0.708406	0.998721
ENSG00000258289	CHURC1	0.00848782	0.949691	0.998721
ENSG00000258311	ENSG00000258311	-0.163983	0.485373	0.998721
ENSG00000258366	RTEL1	0.0181375	0.909168	0.998721
ENSG00000258388	PPT2-EGFL8	-0.168204	0.502399	0.998721
ENSG00000258441	LINC00641	0.0440097	0.690416	0.998721
ENSG00000258461	ENSG00000258461	-0.0774494	0.605499	0.998721
ENSG00000258479	LINC00640	0.010442	0.985585	0.998721
ENSG00000258526	ENSG00000258526	0.142627	0.546701	0.998721
ENSG00000258539	ENSG00000258539	0.141976	0.649029	0.998721
ENSG00000258634	ENSG00000258634	-0.0780313	0.635414	0.998721
ENSG00000258643	BCL2L2-PABPN1	0.446272	0.48186	0.998721
ENSG00000258644	SYNJ2BP-COX16	-0.434738	0.497184	0.998721
ENSG00000258728	ENSG00000258728	0.45875	0.569103	0.998721
ENSG00000258731	DDHD1-DT	0.167875	0.536216	0.998721
ENSG00000258768	ENSG00000258768	-0.0189759	0.960393	0.998721
ENSG00000258818	RNASE4	-0.048631	0.834345	0.998721
ENSG00000258839	MC1R	-0.0288383	0.909683	0.998721
ENSG00000258890	CEP95	-0.0960532	0.461489	0.998721
ENSG00000259001	ENSG00000259001	-0.19456	0.538425	0.998721
ENSG00000259070	LINC00639	-0.114231	0.802291	0.998721
ENSG00000259134	LINC00924	0.145842	0.656296	0.998721
ENSG00000259153	MAP3K9-DT	0.563989	0.449631	0.998721
ENSG00000259171	ENSG00000259171	-0.285446	0.764217	0.998721
ENSG00000259207	ITGB3	0.117104	0.701488	0.998721
ENSG00000259248	USP3-AS1	0.0767734	0.792328	0.998721
ENSG00000259291	ZNF710-AS1	-0.015809	0.945406	0.998721
ENSG00000259330	INAFM2	0.108413	0.580281	0.998721
ENSG00000259341	LINC03080	0.228873	0.613688	0.998721
ENSG00000259366	ENSG00000259366	0.00824341	0.956445	0.998721
ENSG00000259498	TPM1-AS	0.12165	0.756607	0.998721
ENSG00000259522	ENSG00000259522	0.149872	0.796868	0.998721
ENSG00000259551	ENSG00000259551	0.249493	0.602451	0.998721
ENSG00000259581	TYRO3P	-0.0913911	0.576376	0.998721
ENSG00000259583	ALDH1A3-AS1	0.147159	0.481726	0.998721
ENSG00000259642	ST20-AS1	-0.111393	0.70411	0.998721
ENSG00000259644	ENSG00000259644	-0.0322842	0.881873	0.998721
ENSG00000259673	IQCH-AS1	-0.168926	0.585405	0.998721
ENSG00000259726	CSPG4P11	0.160242	0.523043	0.998721
ENSG00000259768	ZFHX3-AS1	-0.00727275	0.970789	0.998721
ENSG00000259865	ENSG00000259865	-0.155263	0.751349	0.998721
ENSG00000259891	ENSG00000259891	-0.0631861	0.825752	0.998721
ENSG00000259943	ZMPSTE24-DT	0.111704	0.809942	0.998721
ENSG00000259952	ENSG00000259952	0.169534	0.511725	0.998721
ENSG00000259953	LINC02977	-0.0369508	0.89689	0.998721
ENSG00000259959	ENSG00000259959	0.0992115	0.826252	0.998721
ENSG00000259976	ENSG00000259976	0.161676	0.666601	0.998721
ENSG00000260007	ENSG00000260007	0.0646103	0.751068	0.998721
ENSG00000260032	NORAD	0.0230949	0.881149	0.998721
ENSG00000260121	ENSG00000260121	-0.140076	0.619449	0.998721
ENSG00000260166	ENSG00000260166	-0.0461969	0.922482	0.998721
ENSG00000260193	LINC02846	0.147158	0.586741	0.998721
ENSG00000260231	KDM7A-DT	0.0136078	0.962441	0.998721
ENSG00000260233	ZNRD2-DT	-0.141094	0.580289	0.998721
ENSG00000260267	ENSG00000260267	-0.008992	0.965966	0.998721
ENSG00000260280	SLX1B-SULT1A4	-0.079861	0.913333	0.998721
ENSG00000260285	TRMT61A-DT	-0.144237	0.578433	0.998721
ENSG00000260388	LINC00562	0.168585	0.526232	0.998721
ENSG00000260417	ENSG00000260417	-0.0519319	0.810306	0.998721
ENSG00000260528	FAM157C	0.0407499	0.879757	0.998721
ENSG00000260563	ENSG00000260563	-0.274592	0.505567	0.998721
ENSG00000260565	ERVK13-1	-0.0264231	0.909654	0.998721
ENSG00000260630	SNAI3-AS1	0.165751	0.526462	0.998721
ENSG00000260669	ENSG00000260669	-0.150227	0.550547	0.998721
ENSG00000260693	ENSG00000260693	0.119986	0.730713	0.998721
ENSG00000260729	ENSG00000260729	0.271005	0.542181	0.998721
ENSG00000260774	ENSG00000260774	0.175508	0.683622	0.998721
ENSG00000260778	MIR3677HG	0.0302797	0.934882	0.998721
ENSG00000260803	ENSG00000260803	0.278606	0.498269	0.998721
ENSG00000260804	LINC01963	0.0710346	0.641358	0.998721
ENSG00000260852	FBXL19-AS1	-0.00777358	0.977182	0.998721
ENSG00000260892	ENSG00000260892	0.22296	0.48083	0.998721
ENSG00000260899	ENSG00000260899	-0.339937	0.624331	0.998721
ENSG00000260912	ENSG00000260912	0.16688	0.630272	0.998721
ENSG00000260917	ENSG00000260917	-0.0196878	0.870269	0.998721
ENSG00000260942	CAPN10-DT	-0.0286169	0.940056	0.998721
ENSG00000260948	ENSG00000260948	-0.0959132	0.801835	0.998721
ENSG00000260996	ENSG00000260996	-0.314931	0.675491	0.998721
ENSG00000261008	LINC01572	0.137549	0.460311	0.998721
ENSG00000261011	AGAP11	-0.45551	0.636263	0.998721
ENSG00000261056	ENSG00000261056	-0.137673	0.724147	0.998721
ENSG00000261064	LINC02256	-0.0452179	0.840432	0.998721
ENSG00000261114	ENSG00000261114	-0.188538	0.645456	0.998721
ENSG00000261115	TMEM178B	0.151729	0.571032	0.998721
ENSG00000261150	EPPK1	-0.0488412	0.943026	0.998721
ENSG00000261167	ENSG00000261167	0.0483817	0.897793	0.998721
ENSG00000261189	DSP-AS1	-0.219569	0.711317	0.998721
ENSG00000261226	ENSG00000261226	-0.182796	0.546154	0.998721
ENSG00000261286	ATP2C2-AS1	-0.134052	0.743941	0.998721
ENSG00000261366	MANEA-DT	0.103363	0.815208	0.998721
ENSG00000261371	PECAM1	0.0754387	0.799406	0.998721
ENSG00000261408	TEN1-CDK3	0.0207695	0.93711	0.998721
ENSG00000261437	LINC02894	0.148798	0.750589	0.998721
ENSG00000261451	ENSG00000261451	0.070802	0.736214	0.998721
ENSG00000261455	LINC01003	-0.15606	0.687225	0.998721
ENSG00000261468	ENSG00000261468	0.0889075	0.826983	0.998721
ENSG00000261488	TBILA	0.0405328	0.951248	0.998721
ENSG00000261512	ENSG00000261512	0.133264	0.729962	0.998721
ENSG00000261526	ENSG00000261526	0.0878891	0.776057	0.998721
ENSG00000261529	ENSG00000261529	-0.168045	0.569475	0.998721
ENSG00000261553	ENSG00000261553	-0.189422	0.715143	0.998721
ENSG00000261609	GAN	0.124901	0.729733	0.998721
ENSG00000261613	ENSG00000261613	0.113774	0.682621	0.998721
ENSG00000261618	LINC02605	0.396917	0.506595	0.998721
ENSG00000261625	ENSG00000261625	-0.0356068	0.937337	0.998721
ENSG00000261641	ENSG00000261641	0.166709	0.628597	0.998721
ENSG00000261659	ENSG00000261659	-0.100326	0.47796	0.998721
ENSG00000261819	ENSG00000261819	-0.385658	0.513027	0.998721
ENSG00000261879	ZNF594-DT	-0.10922	0.581379	0.998721
ENSG00000261884	ENSG00000261884	-0.13822	0.468347	0.998721
ENSG00000261888	ENSG00000261888	-0.145	0.712198	0.998721
ENSG00000261934	PCDHGA9	0.0566806	0.767295	0.998721
ENSG00000261971	MMP25-AS1	0.0905023	0.690581	0.998721
ENSG00000261997	ENSG00000261997	-0.0129316	0.977333	0.998721
ENSG00000262049	ENSG00000262049	0.167485	0.512938	0.998721
ENSG00000262074	SNORD3B-2	0.212985	0.607035	0.998721
ENSG00000262155	LINC02175	-0.099832	0.670784	0.998721
ENSG00000262160	ENSG00000262160	0.117174	0.743648	0.998721
ENSG00000262209	PCDHGB3	0.0921863	0.745139	0.998721
ENSG00000262223	LINC03048	-0.0572322	0.895179	0.998721
ENSG00000262304	ENSG00000262304	0.472832	0.498849	0.998721
ENSG00000262454	MIR193BHG	-0.179168	0.566187	0.998721
ENSG00000262468	LINC01569	-0.15541	0.603604	0.998721
ENSG00000262580	ENSG00000262580	-0.234268	0.450416	0.998721
ENSG00000262652	ENSG00000262652	0.0824344	0.796306	0.998721
ENSG00000262664	OVCA2	-0.0972303	0.782637	0.998721
ENSG00000262678	CAMTA2-AS1	0.0448381	0.892084	0.998721
ENSG00000262712	ENSG00000262712	-0.238607	0.474076	0.998721
ENSG00000262728	ARHGAP11A-DT	-0.0661062	0.792633	0.998721
ENSG00000262877	ENSG00000262877	-0.0503948	0.899938	0.998721
ENSG00000262879	ENSG00000262879	0.0247974	0.800398	0.998721
ENSG00000262903	CTNS-AS1	0.0261115	0.912527	0.998721
ENSG00000263001	GTF2I	0.0120136	0.919599	0.998721
ENSG00000263002	ZNF234	0.0702479	0.680332	0.998721
ENSG00000263069	RNF213-AS1	-0.154607	0.499223	0.998721
ENSG00000263072	ZNF213-AS1	0.109099	0.670772	0.998721
ENSG00000263126	ENSG00000263126	0.200081	0.459789	0.998721
ENSG00000263276	ENSG00000263276	0.0418851	0.892742	0.998721
ENSG00000263327	TAPT1-AS1	0.125749	0.616282	0.998721
ENSG00000263400	TMEM220-AS1	-0.00908654	0.975462	0.998721
ENSG00000263465	SRSF8	-0.0414547	0.736564	0.998721
ENSG00000263528	IKBKE	0.155191	0.604292	0.998721
ENSG00000263731	ENSG00000263731	0.107578	0.62678	0.998721
ENSG00000263843	MIF4GD-DT	0.0905369	0.79023	0.998721
ENSG00000263934	SNORD3A	0.165193	0.716075	0.998721
ENSG00000264230	ANXA8L1	0.567679	0.521438	0.998721
ENSG00000264247	ZNF407-AS1	0.116405	0.510608	0.998721
ENSG00000264343	NOTCH2NLA	0.0192458	0.90072	0.998721
ENSG00000264522	OTUD7B	-0.0732772	0.508033	0.998721
ENSG00000264546	ENSG00000264546	0.0498453	0.892776	0.998721
ENSG00000264575	LINC00526	-0.0332623	0.8932	0.998721
ENSG00000264772	ENSG00000264772	0.162258	0.713369	0.998721
ENSG00000264853	ENSG00000264853	0.100208	0.708016	0.998721
ENSG00000264943	SH3GL1P2	-0.200894	0.840098	0.998721
ENSG00000265148	TSPOAP1-AS1	0.153193	0.684883	0.998721
ENSG00000265185	SNORD3B-1	0.0497551	0.918379	0.998721
ENSG00000265241	RBM8A	-0.0642446	0.605498	0.998721
ENSG00000265354	TIMM23	0.015052	0.940238	0.998721
ENSG00000265458	NARF-AS2	0.0890975	0.759544	0.998721
ENSG00000265479	DTX2P1-UPK3BP1-PMS2P11	-0.0825286	0.642945	0.998721
ENSG00000265681	RPL17	0.0561251	0.700391	0.998721
ENSG00000265690	ENSG00000265690	0.01132	0.962094	0.998721
ENSG00000265713	ENSG00000265713	-0.0155255	0.964677	0.998721
ENSG00000265727	RN7SL648P	0.163438	0.60874	0.998721
ENSG00000265808	SEC22B	0.184742	0.577912	0.998721
ENSG00000265817	FSBP	0.338844	0.575028	0.998721
ENSG00000265972	TXNIP	-0.110473	0.59116	0.998721
ENSG00000266028	SRGAP2	0.134541	0.473549	0.998721
ENSG00000266074	BAHCC1	0.0104793	0.946378	0.998721
ENSG00000266173	STRADA	0.0516624	0.554802	0.998721
ENSG00000266338	NBPF15	0.125828	0.536469	0.998721
ENSG00000266402	SNHG25	0.0941412	0.828494	0.998721
ENSG00000266412	NCOA4	-0.11384	0.503882	0.998721
ENSG00000266472	MRPS21	0.0173639	0.898564	0.998721
ENSG00000266709	ENSG00000266709	0.0430828	0.919014	0.998721
ENSG00000266714	MYO15B	0.0998016	0.669361	0.998721
ENSG00000266777	SH3GL1P1	-0.227543	0.739928	0.998721
ENSG00000266805	ENSG00000266805	0.147784	0.635382	0.998721
ENSG00000266820	KPNA2P3	0.0654237	0.896921	0.998721
ENSG00000266964	FXYD1	-0.0873452	0.849788	0.998721
ENSG00000266965	ENSG00000266965	0.196444	0.569138	0.998721
ENSG00000267002	ENSG00000267002	-0.0327368	0.824923	0.998721
ENSG00000267041	ZNF850	0.0212149	0.896727	0.998721
ENSG00000267059	ENSG00000267059	-0.116507	0.914865	0.998721
ENSG00000267100	ILF3-DT	-0.0520183	0.782427	0.998721
ENSG00000267106	ZNF561-AS1	0.0411118	0.799323	0.998721
ENSG00000267221	C17orf113	-0.199337	0.669195	0.998721
ENSG00000267272	LINC01140	-0.18461	0.565431	0.998721
ENSG00000267287	ENSG00000267287	0.0449478	0.918153	0.998721
ENSG00000267296	CEBPA-DT	-0.144766	0.683088	0.998721
ENSG00000267317	ENSG00000267317	0.0521196	0.880948	0.998721
ENSG00000267322	SNHG22	0.0138311	0.963963	0.998721
ENSG00000267361	SEC24AP1	-0.16246	0.793793	0.998721
ENSG00000267383	ENSG00000267383	0.0186243	0.96304	0.998721
ENSG00000267394	ATXN7L3-AS1	0.171822	0.59997	0.998721
ENSG00000267506	ENSG00000267506	0.0803379	0.840789	0.998721
ENSG00000267532	MIR497HG	0.15777	0.560192	0.998721
ENSG00000267534	S1PR2	0.076714	0.69879	0.998721
ENSG00000267601	ENSG00000267601	0.273688	0.451192	0.998721
ENSG00000267605	ENSG00000267605	-0.111914	0.790673	0.998721
ENSG00000267673	FDX2	0.0258434	0.924343	0.998721
ENSG00000267680	ZNF224	-0.0262177	0.841754	0.998721
ENSG00000267710	EDDM13	0.252249	0.550518	0.998721
ENSG00000267727	ENSG00000267727	0.0154277	0.979119	0.998721
ENSG00000267796	LIN37	-0.117453	0.670794	0.998721
ENSG00000267858	MZF1-AS1	0.0284285	0.863631	0.998721
ENSG00000268043	NBPF12	0.0251279	0.7985	0.998721
ENSG00000268081	ENSG00000268081	0.190433	0.757852	0.998721
ENSG00000268104	SLC6A14	0.444264	0.532008	0.998721
ENSG00000268205	LNC-WAL	0.071829	0.6726	0.998721
ENSG00000268362	ENSG00000268362	0.181049	0.659266	0.998721
ENSG00000268416	ENSG00000268416	0.410449	0.603243	0.998721
ENSG00000268460	ENSG00000268460	0.129311	0.828415	0.998721
ENSG00000268471	MIR4453HG	0.0540338	0.772168	0.998721
ENSG00000268573	ENSG00000268573	0.110806	0.606645	0.998721
ENSG00000268670	ENSG00000268670	0.138637	0.685543	0.998721
ENSG00000268858	ENSG00000268858	0.0305037	0.886121	0.998721
ENSG00000268903	ENSG00000268903	0.372801	0.708452	0.998721
ENSG00000269001	ZNF818P	-0.160381	0.675611	0.998721
ENSG00000269054	ZNF497-AS1	0.0661051	0.885596	0.998721
ENSG00000269226	TMSB15C	0.206388	0.61911	0.998721
ENSG00000269293	ZSCAN16-AS1	0.255113	0.492047	0.998721
ENSG00000269313	MAGIX	0.0636792	0.877121	0.998721
ENSG00000269318	ENSG00000269318	-0.0084194	0.981122	0.998721
ENSG00000269335	IKBKG	0.10137	0.599322	0.998721
ENSG00000269352	PTOV1-AS2	-0.180824	0.506235	0.998721
ENSG00000269386	RAB11B-AS1	0.189081	0.489688	0.998721
ENSG00000269514	ENSG00000269514	-0.171076	0.74702	0.998721
ENSG00000269609	C10orf95-AS1	0.249576	0.447184	0.998721
ENSG00000269825	ENSG00000269825	0.10048	0.591461	0.998721
ENSG00000269858	EGLN2	-0.0364976	0.873799	0.998721
ENSG00000269893	SNHG8	-0.0596482	0.673915	0.998721
ENSG00000269897	COMMD3-BMI1	0.603231	0.458471	0.998721
ENSG00000269934	ENSG00000269934	-0.0392155	0.863409	0.998721
ENSG00000269968	ENSG00000269968	-0.15114	0.611693	0.998721
ENSG00000269973	ENSG00000269973	0.137738	0.633762	0.998721
ENSG00000269982	ENSG00000269982	-0.0885355	0.732131	0.998721
ENSG00000269989	ENSG00000269989	0.461199	0.629522	0.998721
ENSG00000270022	ENSG00000270022	-0.274338	0.582103	0.998721
ENSG00000270049	ATP6V0D1-DT	0.0490157	0.824044	0.998721
ENSG00000270066	ENSG00000270066	-0.0402205	0.947041	0.998721
ENSG00000270069	MIR222HG	0.0429118	0.818178	0.998721
ENSG00000270116	ENSG00000270116	0.264548	0.535301	0.998721
ENSG00000270149	ENSG00000270149	-0.543504	0.613728	0.998721
ENSG00000270194	GOLGA4-AS1	-0.0656096	0.748336	0.998721
ENSG00000270231	NBPF8	-0.0379645	0.801557	0.998721
ENSG00000270316	BORCS7-ASMT	0.171865	0.823074	0.998721
ENSG00000270504	ENSG00000270504	0.129876	0.653359	0.998721
ENSG00000270574	ENSG00000270574	-0.0227	0.954798	0.998721
ENSG00000270641	TSIX	-1.28266	0.523777	0.998721
ENSG00000270757	HSPE1-MOB4	0.218887	0.6649	0.998721
ENSG00000270872	SRGAP2D	-0.387724	0.756894	0.998721
ENSG00000270882	H4C14	0.0192385	0.974167	0.998721
ENSG00000271122	HERPUD2-AS1	-0.0203896	0.923583	0.998721
ENSG00000271204	ENSG00000271204	-0.0255392	0.911564	0.998721
ENSG00000271254	ENSG00000271254	0.196199	0.454086	0.998721
ENSG00000271383	NBPF19	0.0664738	0.798109	0.998721
ENSG00000271425	NBPF10	-0.0549997	0.80456	0.998721
ENSG00000271447	MMP28	-0.172577	0.704576	0.998721
ENSG00000271533	ENSG00000271533	0.133162	0.579986	0.998721
ENSG00000271741	ENSG00000271741	-0.267174	0.679127	0.998721
ENSG00000271795	ENSG00000271795	-0.145375	0.599647	0.998721
ENSG00000271816	BMS1P4.1	-0.20394	0.619799	0.998721
ENSG00000271913	TAGAP-AS1	0.0523538	0.852424	0.998721
ENSG00000272047	GTF2H5	-0.131046	0.505537	0.998721
ENSG00000272078	ENSG00000272078	0.0743636	0.825013	0.998721
ENSG00000272084	ENSG00000272084	-0.0463198	0.811036	0.998721
ENSG00000272086	GOLPH3-DT	-0.134519	0.632923	0.998721
ENSG00000272106	ENSG00000272106	0.0369809	0.904076	0.998721
ENSG00000272140	ENSG00000272140	-0.120265	0.710726	0.998721
ENSG00000272141	ENSG00000272141	0.404535	0.473168	0.998721
ENSG00000272145	NFYC-AS1	-0.188214	0.557144	0.998721
ENSG00000272219	ENSG00000272219	0.0394066	0.891622	0.998721
ENSG00000272325	NUDT3	-0.0783927	0.580154	0.998721
ENSG00000272333	KMT2B	0.0535342	0.734152	0.998721
ENSG00000272335	ENSG00000272335	-0.0197297	0.949318	0.998721
ENSG00000272391	POM121C	0.0416603	0.676159	0.998721
ENSG00000272410	ENSG00000272410	0.520069	0.729173	0.998721
ENSG00000272438	ENSG00000272438	-0.0905777	0.861269	0.998721
ENSG00000272447	ENSG00000272447	0.0240754	0.929047	0.998721
ENSG00000272462	LINC02980	-0.164669	0.587551	0.998721
ENSG00000272512	ENSG00000272512	0.0888108	0.790242	0.998721
ENSG00000272610	MAGI1-IT1	-0.186972	0.548966	0.998721
ENSG00000272630	ENSG00000272630	0.0806407	0.728039	0.998721
ENSG00000272636	DOC2B	0.103427	0.75344	0.998721
ENSG00000272668	ENSG00000272668	-0.101122	0.700739	0.998721
ENSG00000272674	PCDHB16	0.133054	0.612274	0.998721
ENSG00000272720	ENSG00000272720	-0.145743	0.596285	0.998721
ENSG00000272734	ADIRF-AS1	-0.0717519	0.742872	0.998721
ENSG00000272758	WDR5B-DT	0.127866	0.71411	0.998721
ENSG00000272768	ENSG00000272768	-0.150017	0.621971	0.998721
ENSG00000272779	BMS1P20	-0.346143	0.445557	0.998721
ENSG00000272884	ENSG00000272884	0.293169	0.559065	0.998721
ENSG00000272886	DCP1A	-0.00244436	0.983788	0.998721
ENSG00000272887	CSPG4P5	0.100161	0.955864	0.998721
ENSG00000272899	SPMIP1	0.123157	0.633899	0.998721
ENSG00000272913	LINC03052	0.15303	0.653746	0.998721
ENSG00000272916	ENSG00000272916	0.0794822	0.766588	0.998721
ENSG00000272977	ENSG00000272977	-0.0508059	0.95195	0.998721
ENSG00000272983	ENSG00000272983	0.204088	0.541713	0.998721
ENSG00000273018	FAM106A	0.128167	0.646425	0.998721
ENSG00000273032	DGCR5	-0.0710397	0.87428	0.998721
ENSG00000273033	LINC02035	-0.0742339	0.694439	0.998721
ENSG00000273066	ENSG00000273066	0.0938705	0.688086	0.998721
ENSG00000273084	LINC03073	0.110263	0.689883	0.998721
ENSG00000273142	LINC02604	0.151478	0.620657	0.998721
ENSG00000273213	H3-7	-0.231039	0.47141	0.998721
ENSG00000273230	ENSG00000273230	-0.045782	0.887239	0.998721
ENSG00000273238	TMEM271	-0.174794	0.863567	0.998721
ENSG00000273247	RAB33B-AS1	-0.0742096	0.641064	0.998721
ENSG00000273253	TRABD-AS1	0.00938139	0.979416	0.998721
ENSG00000273270	LINC03072	0.0169777	0.892607	0.998721
ENSG00000273295	ENSG00000273295	-0.0262005	0.985522	0.998721
ENSG00000273329	ENSG00000273329	0.0146514	0.954983	0.998721
ENSG00000273344	PAXIP1-DT	-0.035566	0.783231	0.998721
ENSG00000273356	LINC02019	-0.345048	0.523094	0.998721
ENSG00000273542	H4C12	0.33623	0.535573	0.998721
ENSG00000273559	CWC25	-0.0646684	0.673717	0.998721
ENSG00000273597	ENSG00000273597	0.221642	0.515987	0.998721
ENSG00000273599	ENSG00000273599	-0.0837988	0.747816	0.998721
ENSG00000273604	EPOP	-0.11623	0.683913	0.998721
ENSG00000273760	ENSG00000273760	0.129766	0.851352	0.998721
ENSG00000273784	ENSG00000273784	0.0822174	0.490508	0.998721
ENSG00000273802	H2BC8	0.0803378	0.793365	0.998721
ENSG00000273820	USP27X	-0.0203873	0.941123	0.998721
ENSG00000273841	TAF9	0.029578	0.790757	0.998721
ENSG00000273983	H3C8	0.198791	0.509479	0.998721
ENSG00000274020	LINC01138	0.134827	0.458669	0.998721
ENSG00000274026	FAM27E3	-0.115299	0.762102	0.998721
ENSG00000274070	CASTOR2	-0.0998221	0.560499	0.998721
ENSG00000274173	LINC02967	-0.0726984	0.903721	0.998721
ENSG00000274180	NATD1	-0.0688619	0.633596	0.998721
ENSG00000274211	SOCS7	-0.0750468	0.596623	0.998721
ENSG00000274272	ENSG00000274272	0.0124343	0.958611	0.998721
ENSG00000274290	H2BC6	-0.046294	0.862138	0.998721
ENSG00000274322	ENSG00000274322	-0.0132176	0.977527	0.998721
ENSG00000274333	LINC03104	0.285297	0.766335	0.998721
ENSG00000274512	TBC1D3L	0.0280443	0.923271	0.998721
ENSG00000274611	TBC1D3	0.0203401	0.924434	0.998721
ENSG00000274618	H4C6	-0.06215	0.832472	0.998721
ENSG00000274641	H2BC17	-0.0227255	0.955656	0.998721
ENSG00000274925	ZKSCAN2-DT	0.0420137	0.881428	0.998721
ENSG00000274933	TBC1D3I	-0.434057	0.464773	0.998721
ENSG00000275023	MLLT6	-0.0898664	0.632853	0.998721
ENSG00000275052	PPP4R3B	-0.0273547	0.870409	0.998721
ENSG00000275066	SYNRG	-0.00376896	0.974864	0.998721
ENSG00000275074	NUDT18	0.186678	0.457994	0.998721
ENSG00000275131	PDE4DIPP2	-0.0129646	0.948064	0.998721
ENSG00000275180	ENSG00000275180	0.120107	0.507748	0.998721
ENSG00000275183	LENG9	-0.144633	0.763135	0.998721
ENSG00000275221	H2AC15	0.163425	0.550474	0.998721
ENSG00000275297	ENSG00000275297	-0.118385	0.450526	0.998721
ENSG00000275367	ENSG00000275367	-0.0819183	0.773641	0.998721
ENSG00000275379	H3C11	-0.0554638	0.900286	0.998721
ENSG00000275395	FCGBP	0.278115	0.575932	0.998721
ENSG00000275437	ENSG00000275437	0.137702	0.476594	0.998721
ENSG00000275464	ENSG00000275464	0.327693	0.684004	0.998721
ENSG00000275713	H2BC9	0.0341308	0.927567	0.998721
ENSG00000275714	H3C1	-0.0613925	0.825489	0.998721
ENSG00000275807	ENSG00000275807	0.0432661	0.901552	0.998721
ENSG00000275832	ARHGAP23	0.00976855	0.957339	0.998721
ENSG00000275835	TUBGCP5	0.0105068	0.944316	0.998721
ENSG00000275850	ENSG00000275850	0.0453354	0.858937	0.998721
ENSG00000275880	NAXD-AS1	-0.167587	0.749069	0.998721
ENSG00000275954	TBC1D3F	-0.246876	0.675116	0.998721
ENSG00000275964	ENSG00000275964	0.108195	0.586928	0.998721
ENSG00000275993	ENSG00000275993	0.683072	0.508328	0.998721
ENSG00000276045	ORAI1	0.0424921	0.862998	0.998721
ENSG00000276107	THBS1-IT1	-0.165913	0.819313	0.998721
ENSG00000276180	H4C9	-0.0337652	0.869971	0.998721
ENSG00000276255	LINC02809	0.175785	0.648395	0.998721
ENSG00000276293	PIP4K2B	-0.00812304	0.939615	0.998721
ENSG00000276334	ENSG00000276334	0.279575	0.469172	0.998721
ENSG00000276368	H2AC14	0.172891	0.724012	0.998721
ENSG00000276410	H2BC3	0.089508	0.785624	0.998721
ENSG00000276449	ENSG00000276449	0.0774691	0.763361	0.998721
ENSG00000276545	PCDHGB9P	0.0768485	0.747332	0.998721
ENSG00000276547	PCDHGB5	0.0928098	0.70811	0.998721
ENSG00000276550	HERC2P2	-0.228474	0.7874	0.998721
ENSG00000276564	ENSG00000276564	-0.293028	0.472147	0.998721
ENSG00000276570	ENSG00000276570	0.0763637	0.793499	0.998721
ENSG00000276600	RAB7B	0.111612	0.609145	0.998721
ENSG00000276603	ENSG00000276603	0.0538707	0.808501	0.998721
ENSG00000276644	DACH1	-0.323837	0.478182	0.998721
ENSG00000276672	ENSG00000276672	0.0279673	0.914033	0.998721
ENSG00000276710	CSPG4P10	0.247681	0.517778	0.998721
ENSG00000276728	ENSG00000276728	0.116287	0.802075	0.998721
ENSG00000276791	ENSG00000276791	0.0305147	0.951378	0.998721
ENSG00000276850	ENSG00000276850	0.108942	0.870686	0.998721
ENSG00000276966	H4C5	0.0310274	0.918337	0.998721
ENSG00000277075	H2AC8	0.00766647	0.971	0.998721
ENSG00000277117	ENSG00000277117	-0.282129	0.602694	0.998721
ENSG00000277130	ENSG00000277130	-0.0158578	0.976201	0.998721
ENSG00000277142	LINC00235	-0.149841	0.692784	0.998721
ENSG00000277149	TYW1B	0.0357346	0.900517	0.998721
ENSG00000277150	F8A3	0.719555	0.609647	0.998721
ENSG00000277151	ENSG00000277151	-0.250911	0.534075	0.998721
ENSG00000277157	H4C4	0.0773469	0.71813	0.998721
ENSG00000277196	ENSG00000277196	0.503949	0.551	0.998721
ENSG00000277224	H2BC7	-0.305325	0.499353	0.998721
ENSG00000277283	RAB35-AS1	0.255174	0.482795	0.998721
ENSG00000277287	ENSG00000277287	-0.280155	0.635226	0.998721
ENSG00000277304	ENSG00000277304	-0.0598191	0.792173	0.998721
ENSG00000277363	SRCIN1	0.117631	0.784995	0.998721
ENSG00000277369	ENSG00000277369	-0.11979	0.748902	0.998721
ENSG00000277462	ZNF670	0.195947	0.487183	0.998721
ENSG00000277494	GPIHBP1	0.396451	0.452047	0.998721
ENSG00000277496	SLCO4A1-AS2	-0.188622	0.655039	0.998721
ENSG00000277534	ENSG00000277534	-0.0550961	0.78532	0.998721
ENSG00000277687	ENSG00000277687	-0.179201	0.562868	0.998721
ENSG00000277734	TRAC	0.382599	0.446754	0.998721
ENSG00000277758	SYT15B	-0.142247	0.766716	0.998721
ENSG00000277775	H3C7	0.190088	0.641346	0.998721
ENSG00000277782	ENSG00000277782	-0.178376	0.680944	0.998721
ENSG00000277791	PSMB3	-0.0400322	0.818997	0.998721
ENSG00000277957	SENP3-EIF4A1	-0.199748	0.709673	0.998721
ENSG00000277991	ENSG00000277991	0.0688663	0.951499	0.998721
ENSG00000278053	DDX52	0.0835018	0.589323	0.998721
ENSG00000278133	ENSG00000278133	-0.116902	0.563833	0.998721
ENSG00000278175	GLIDR	0.0353272	0.894568	0.998721
ENSG00000278224	PRICKLE4	-0.16054	0.729348	0.998721
ENSG00000278249	SCARNA2	-0.0699746	0.778379	0.998721
ENSG00000278259	MYO19	-0.056731	0.577148	0.998721
ENSG00000278311	GGNBP2	-0.00924424	0.937027	0.998721
ENSG00000278318	ZNF229	-0.15953	0.568366	0.998721
ENSG00000278434	ENSG00000278434	0.0443332	0.92757	0.998721
ENSG00000278540	ACACA	-0.105229	0.596626	0.998721
ENSG00000278576	ENSG00000278576	0.101477	0.766744	0.998721
ENSG00000278588	H2BC10	0.0893132	0.77097	0.998721
ENSG00000278615	C11orf98	-0.188989	0.741194	0.998721
ENSG00000278705	H4C2	0.213603	0.446023	0.998721
ENSG00000278730	ENSG00000278730	-0.109667	0.502221	0.998721
ENSG00000278771	RN7SL3	-0.0154868	0.976859	0.998721
ENSG00000278817	ENSG00000278817	0.0224696	0.971195	0.998721
ENSG00000278828	H3C10	0.064244	0.82171	0.998721
ENSG00000278864	ENSG00000278864	0.105902	0.528388	0.998721
ENSG00000278867	ENSG00000278867	-0.128171	0.695516	0.998721
ENSG00000278897	ENSG00000278897	0.220457	0.671095	0.998721
ENSG00000278963	ENSG00000278963	-0.194873	0.473199	0.998721
ENSG00000278970	HEIH	-0.038274	0.848326	0.998721
ENSG00000278979	ENSG00000278979	0.104354	0.810673	0.998721
ENSG00000278983	ENSG00000278983	0.172323	0.572949	0.998721
ENSG00000279020	C18orf15	-0.0128351	0.969476	0.998721
ENSG00000279069	ENSG00000279069	-0.252427	0.481065	0.998721
ENSG00000279077	ENSG00000279077	-0.0363215	0.924481	0.998721
ENSG00000279088	ENSG00000279088	-0.0351178	0.918221	0.998721
ENSG00000279095	ENSG00000279095	-0.179396	0.890172	0.998721
ENSG00000279108	ENSG00000279108	-0.129114	0.618785	0.998721
ENSG00000279133	ENSG00000279133	0.0442644	0.788941	0.998721
ENSG00000279141	LINC01451	0.0262359	0.959463	0.998721
ENSG00000279166	ENSG00000279166	-0.111215	0.695831	0.998721
ENSG00000279168	ENSG00000279168	-0.166235	0.733529	0.998721
ENSG00000279170	TSTD3	0.139619	0.5475	0.998721
ENSG00000279175	ENSG00000279175	-0.0418033	0.843741	0.998721
ENSG00000279176	ENSG00000279176	-0.0118871	0.974789	0.998721
ENSG00000279198	ENSG00000279198	0.0940794	0.802847	0.998721
ENSG00000279207	ENSG00000279207	-0.082471	0.678405	0.998721
ENSG00000279232	ENSG00000279232	-0.238193	0.502303	0.998721
ENSG00000279235	ENSG00000279235	0.035965	0.897378	0.998721
ENSG00000279253	ENSG00000279253	-0.102696	0.611045	0.998721
ENSG00000279277	ENSG00000279277	-0.00617811	0.983836	0.998721
ENSG00000279281	ENSG00000279281	-0.102536	0.718264	0.998721
ENSG00000279283	ENSG00000279283	0.147819	0.613178	0.998721
ENSG00000279289	ENSG00000279289	-0.237344	0.530308	0.998721
ENSG00000279294	ENSG00000279294	-0.0882792	0.564542	0.998721
ENSG00000279319	ENSG00000279319	0.0798777	0.800811	0.998721
ENSG00000279348	ENSG00000279348	0.0654867	0.807665	0.998721
ENSG00000279407	ENSG00000279407	0.0740006	0.761064	0.998721
ENSG00000279432	ENSG00000279432	0.1272	0.616878	0.998721
ENSG00000279433	ENSG00000279433	0.15691	0.647504	0.998721
ENSG00000279476	ENSG00000279476	-0.0425789	0.834317	0.998721
ENSG00000279495	ENSG00000279495	0.0761476	0.668469	0.998721
ENSG00000279549	ENSG00000279549	0.0973663	0.715437	0.998721
ENSG00000279555	ENSG00000279555	0.0660437	0.720264	0.998721
ENSG00000279561	ENSG00000279561	0.10292	0.898934	0.998721
ENSG00000279569	ENSG00000279569	-0.0613378	0.829547	0.998721
ENSG00000279583	ENSG00000279583	0.0728053	0.559291	0.998721
ENSG00000279594	ENSG00000279594	0.0951567	0.764137	0.998721
ENSG00000279598	ENSG00000279598	-0.0492163	0.871269	0.998721
ENSG00000279602	ENSG00000279602	0.302748	0.695498	0.998721
ENSG00000279608	ENSG00000279608	0.0918732	0.691835	0.998721
ENSG00000279689	ENSG00000279689	-0.163448	0.548638	0.998721
ENSG00000279733	ENSG00000279733	-0.128448	0.767059	0.998721
ENSG00000279738	ENSG00000279738	0.0539614	0.684232	0.998721
ENSG00000279744	ENSG00000279744	0.0729278	0.816488	0.998721
ENSG00000279752	ENSG00000279752	-0.113969	0.75501	0.998721
ENSG00000279759	ENSG00000279759	0.0506942	0.839183	0.998721
ENSG00000279789	ENSG00000279789	0.0928395	0.729978	0.998721
ENSG00000279792	ENSG00000279792	0.106357	0.661859	0.998721
ENSG00000279801	ENSG00000279801	0.0231884	0.933617	0.998721
ENSG00000279803	ENSG00000279803	0.190153	0.619161	0.998721
ENSG00000279806	ENSG00000279806	-0.0330907	0.94766	0.998721
ENSG00000279841	ENSG00000279841	-0.141827	0.560238	0.998721
ENSG00000279885	ENSG00000279885	0.0992673	0.73498	0.998721
ENSG00000279891	FLJ42393	-0.0721573	0.754248	0.998721
ENSG00000279901	ENSG00000279901	-0.0770583	0.771556	0.998721
ENSG00000279982	ENSG00000279982	-0.25971	0.559322	0.998721
ENSG00000280018	ENSG00000280018	-0.120806	0.821775	0.998721
ENSG00000280033	ENSG00000280033	-0.0478013	0.885906	0.998721
ENSG00000280054	ENSG00000280054	-0.290814	0.573249	0.998721
ENSG00000280069	ENSG00000280069	-0.083122	0.75507	0.998721
ENSG00000280088	ENSG00000280088	0.182204	0.653423	0.998721
ENSG00000280136	ENSG00000280136	-0.362329	0.537269	0.998721
ENSG00000280145	ENSG00000280145	0.318446	0.479213	0.998721
ENSG00000280165	PCDH20	-0.203122	0.534667	0.998721
ENSG00000280214	ENSG00000280214	0.0128625	0.972464	0.998721
ENSG00000280222	ENSG00000280222	0.152656	0.795918	0.998721
ENSG00000280285	ENSG00000280285	0.612596	0.492294	0.998721
ENSG00000280287	ENSG00000280287	-0.133842	0.446929	0.998721
ENSG00000280321	ENSG00000280321	0.0993481	0.791599	0.998721
ENSG00000280339	ENSG00000280339	-0.331476	0.518542	0.998721
ENSG00000280351	ENSG00000280351	0.122129	0.746684	0.998721
ENSG00000280355	ENSG00000280355	0.0150365	0.955821	0.998721
ENSG00000280381	ENSG00000280381	0.166938	0.531542	0.998721
ENSG00000280388	ENSG00000280388	-0.23728	0.44448	0.998721
ENSG00000280399	ENSG00000280399	-0.148647	0.747635	0.998721
ENSG00000280402	ENSG00000280402	-0.199642	0.621182	0.998721
ENSG00000280432	ENSG00000280432	-0.245509	0.659332	0.998721
ENSG00000280433	ENSG00000280433	0.21827	0.743695	0.998721
ENSG00000280434	ENSG00000280434	0.121095	0.578966	0.998721
ENSG00000280441	ENSG00000280441	0.107179	0.890072	0.998721
ENSG00000280537	ENSG00000280537	0.296277	0.583568	0.998721
ENSG00000280543	ASAP1-IT2	0.00789401	0.969694	0.998721
ENSG00000280587	LINC01348	0.23336	0.509198	0.998721
ENSG00000280739	ENTPD3-AS1	-0.0715852	0.688564	0.998721
ENSG00000280798	LINC00294	-0.041224	0.769824	0.998721
ENSG00000280927	CTBP1-AS	-0.202161	0.535208	0.998721
ENSG00000281005	LINC00921	-0.0256775	0.908891	0.998721
ENSG00000281026	N4BP2L2-IT2	0.0964589	0.629199	0.998721
ENSG00000281183	NPTN-IT1	0.073248	0.649701	0.998721
ENSG00000281195	ENSG00000281195	-0.101705	0.743885	0.998721
ENSG00000281207	SLFNL1-AS1	0.151331	0.536979	0.998721
ENSG00000281344	HELLPAR	-0.0669926	0.865269	0.998721
ENSG00000281357	ARRDC3-AS1	0.14175	0.526192	0.998721
ENSG00000281376	ABALON	-0.210031	0.461903	0.998721
ENSG00000281649	EBLN3P	-0.0489139	0.825556	0.998721
ENSG00000281706	LINC01012	0.302335	0.555543	0.998721
ENSG00000281991	TMEM265	0.689459	0.478906	0.998721
ENSG00000282034	ENSG00000282034	-0.153029	0.7375	0.998721
ENSG00000282164	PEG13	-0.126578	0.60813	0.998721
ENSG00000282304	ENSG00000282304	-0.392121	0.651958	0.998721
ENSG00000282508	LINC01002	0.12314	0.713482	0.998721
ENSG00000282556	ENSG00000282556	0.164581	0.698823	0.998721
ENSG00000282936	ENSG00000282936	0.0219361	0.966581	0.998721
ENSG00000282961	PRNCR1	0.0481578	0.854512	0.998721
ENSG00000283041	ENSG00000283041	0.210408	0.465475	0.998721
ENSG00000283122	HYMAI	0.214154	0.599071	0.998721
ENSG00000283183	ENSG00000283183	0.696632	0.449887	0.998721
ENSG00000283228	ENSG00000283228	-0.984972	0.570043	0.998721
ENSG00000283239	KBTBD11-OT1.1	-0.992104	0.463064	0.998721
ENSG00000283293	RN7SK	0.0683013	0.710865	0.998721
ENSG00000283632	EXOC3L2	0.229242	0.495103	0.998721
ENSG00000283674	ENSG00000283674	0.119302	0.535474	0.998721
ENSG00000283703	VSIG10L2	0.361492	0.604108	0.998721
ENSG00000283761	ENSG00000283761	0.169306	0.729634	0.998721
ENSG00000283782	ENSG00000283782	0.678478	0.553419	0.998721
ENSG00000284116	ENSG00000284116	0.221862	0.46868	0.998721
ENSG00000284308	C2orf81	-0.110691	0.721994	0.998721
ENSG00000284479	SMIM39	-0.238337	0.556475	0.998721
ENSG00000284526	ENSG00000284526	0.246689	0.559672	0.998721
ENSG00000284634	ENSG00000284634	-0.0918972	0.612096	0.998721
ENSG00000284691	ENSG00000284691	0.0445015	0.869278	0.998721
ENSG00000284707	ENSG00000284707	0.0621231	0.806508	0.998721
ENSG00000284713	SMIM38	-0.134803	0.738639	0.998721
ENSG00000284770	TBCE	0.0683454	0.449753	0.998721
ENSG00000284773	ENSG00000284773	0.371822	0.454607	0.998721
ENSG00000284820	ENSG00000284820	0.213832	0.530757	0.998721
ENSG00000284874	ENSG00000284874	0.216016	0.504182	0.998721
ENSG00000284981	UPK3BL2	-0.199855	0.928967	0.998721
ENSG00000285043	ENSG00000285043	-0.199001	0.589891	0.998721
ENSG00000285219	HULC	-0.117693	0.556011	0.998721
ENSG00000285230	RALY-AS1	-0.133427	0.659878	0.998721
ENSG00000285238	ENSG00000285238	1.05805	0.52608	0.998721
ENSG00000285402	ENSG00000285402	0.316393	0.806275	0.998721
ENSG00000285410	GABPB1-IT1	0.0444991	0.748754	0.998721
ENSG00000285533	RELA-DT	-0.0932918	0.765984	0.998721
ENSG00000285641	ENSG00000285641	-0.0361229	0.949654	0.998721
ENSG00000285646	ENSG00000285646	-0.323951	0.611967	0.998721
ENSG00000285679	ENSG00000285679	0.125986	0.770678	0.998721
ENSG00000285693	ENSG00000285693	0.207905	0.553955	0.998721
ENSG00000285702	ENSG00000285702	-0.0856637	0.766174	0.998721
ENSG00000285744	MITA1	0.311957	0.470431	0.998721
ENSG00000285756	ENSG00000285756	-0.0719739	0.807553	0.998721
ENSG00000285793	ANAPC1P2.1	0.0136953	0.935554	0.998721
ENSG00000285796	ENSG00000285796	0.0592887	0.825479	0.998721
ENSG00000285827	ENSG00000285827	0.0476794	0.964252	0.998721
ENSG00000285851	ENSG00000285851	-0.140543	0.671759	0.998721
ENSG00000285867	ENSG00000285867	0.0481723	0.870792	0.998721
ENSG00000285943	SPICE1-CFAP44	-0.162331	0.479487	0.998721
ENSG00000285994	ENSG00000285994	0.0308388	0.932383	0.998721
ENSG00000286019	NOTCH2NLB	0.160139	0.58878	0.998721
ENSG00000286042	LCAL1	0.375371	0.612978	0.998721
ENSG00000286075	SMIM10L3	0.327883	0.843573	0.998721
ENSG00000286106	NOTCH2NLR	0.854397	0.477606	0.998721
ENSG00000286129	ENSG00000286129	-0.129261	0.55434	0.998721
ENSG00000286140	DERPC	-0.157298	0.576766	0.998721
ENSG00000286185	ENSG00000286185	0.139327	0.790174	0.998721
ENSG00000286190	ENSG00000286190	0.0203314	0.985569	0.998721
ENSG00000286264	ENSG00000286264	-0.111497	0.823611	0.998721
ENSG00000286289	ENSG00000286289	0.265935	0.612683	0.998721
ENSG00000286327	ENSG00000286327	0.187022	0.488917	0.998721
ENSG00000286416	ENSG00000286416	0.138059	0.736917	0.998721
ENSG00000286480	ENSG00000286480	-0.0949864	0.908993	0.998721
ENSG00000286508	ENSG00000286508	-0.0756646	0.858055	0.998721
ENSG00000286522	H3C2	0.0331998	0.94504	0.998721
ENSG00000286532	PARTICL	-0.0914262	0.791196	0.998721
ENSG00000286596	ENSG00000286596	-0.1687	0.500432	0.998721
ENSG00000286634	ENSG00000286634	0.104778	0.746512	0.998721
ENSG00000286656	ENSG00000286656	0.207871	0.485398	0.998721
ENSG00000286681	ENSG00000286681	0.196216	0.521617	0.998721
ENSG00000286786	ENSG00000286786	-0.125109	0.609484	0.998721
ENSG00000286787	ENSG00000286787	0.0563516	0.788839	0.998721
ENSG00000286846	ENSG00000286846	0.138871	0.712797	0.998721
ENSG00000286912	ENSG00000286912	0.133332	0.741292	0.998721
ENSG00000286964	ENSG00000286964	0.0922601	0.798371	0.998721
ENSG00000287080	H3C3	0.0710001	0.850328	0.998721
ENSG00000287110	ACAD9-DT	0.0100099	0.981756	0.998721
ENSG00000287151	LINC03124	0.232853	0.606081	0.998721
ENSG00000287190	ENSG00000287190	0.45698	0.613854	0.998721
ENSG00000287288	FRG1BP.1	-0.0878931	0.75487	0.998721
ENSG00000287315	ENSG00000287315	-0.0375589	0.934745	0.998721
ENSG00000287527	ENSG00000287527	-0.134346	0.785351	0.998721
ENSG00000287554	ENSG00000287554	0.0602907	0.899313	0.998721
ENSG00000287562	ENSG00000287562	0.0275668	0.904317	0.998721
ENSG00000287769	ENSG00000287769	0.040247	0.899079	0.998721
ENSG00000287979	ENSG00000287979	0.50134	0.563201	0.998721
ENSG00000288025	ENSG00000288025	-0.0120458	0.971559	0.998721
ENSG00000288075	ENSG00000288075	-0.231443	0.510468	0.998721
ENSG00000288349	ENSG00000288349	-0.358474	0.61641	0.998721
ENSG00000288575	ENSG00000288575	0.338813	0.664971	0.998721
ENSG00000288596	C8orf44	0.0957665	0.745645	0.998721
ENSG00000288649	ACTL10	0.297119	0.473335	0.998721
ENSG00000288663	ENSG00000288663	0.175493	0.565143	0.998721
ENSG00000288670	ENSG00000288670	-0.218086	0.478503	0.998721
ENSG00000288677	HRURF	0.112304	0.903032	0.998721
ENSG00000288681	ENSG00000288681	0.183435	0.804067	0.998721
ENSG00000288684	ENSG00000288684	0.043554	0.966256	0.998721
ENSG00000288709	F8A2	-0.125368	0.965271	0.998721
ENSG00000288719	ENSG00000288719	0.127569	0.673998	0.998721
ENSG00000288722	F8A1	0.354736	0.584832	0.998721
ENSG00000288746	ENSG00000288746	0.0827041	0.823898	0.998721
ENSG00000288794	ENSG00000288794	-0.425935	0.448018	0.998721
ENSG00000288813	ENSG00000288813	-0.0279019	0.939408	0.998721
ENSG00000288825	H2AC18	0.0234858	0.942683	0.998721
ENSG00000288838	ENSG00000288838	0.213098	0.515173	0.998721
ENSG00000288852	ENSG00000288852	-0.115322	0.506445	0.998721
ENSG00000288881	ENSG00000288881	0.162685	0.567555	0.998721
ENSG00000288886	ENSG00000288886	0.0692206	0.809728	0.998721
ENSG00000288891	ENSG00000288891	0.161328	0.586127	0.998721
ENSG00000288899	ENSG00000288899	-0.00915519	0.976944	0.998721
ENSG00000288920	RPSA2	0.0865081	0.834666	0.998721
ENSG00000288924	ENSG00000288924	0.118222	0.699724	0.998721
ENSG00000288928	ENSG00000288928	0.00928401	0.982691	0.998721
ENSG00000288948	ENSG00000288948	0.0354227	0.925836	0.998721
ENSG00000288994	ENSG00000288994	-0.0307783	0.922244	0.998721
ENSG00000289007	LINC03112	0.218174	0.615061	0.998721
ENSG00000289009	ENSG00000289009	-0.197712	0.694421	0.998721
ENSG00000289013	ENSG00000289013	-0.339546	0.539678	0.998721
ENSG00000289014	ENSG00000289014	0.0598966	0.76772	0.998721
ENSG00000289027	ENSG00000289027	0.274293	0.602243	0.998721
ENSG00000289042	ENSG00000289042	0.335299	0.50878	0.998721
ENSG00000289044	ENSG00000289044	-0.167879	0.661323	0.998721
ENSG00000289085	ENSG00000289085	-0.0805695	0.895966	0.998721
ENSG00000289100	ENSG00000289100	0.0738949	0.71034	0.998721
ENSG00000289102	ENSG00000289102	0.0130101	0.949319	0.998721
ENSG00000289189	ENSG00000289189	0.254673	0.635163	0.998721
ENSG00000289268	ENSG00000289268	-0.346761	0.642479	0.998721
ENSG00000289272	ENSG00000289272	-0.0122254	0.970809	0.998721
ENSG00000289283	ENSG00000289283	-0.0852742	0.869594	0.998721
ENSG00000289295	ENSG00000289295	0.0278417	0.927899	0.998721
ENSG00000289316	ENSG00000289316	0.159375	0.683685	0.998721
ENSG00000289378	ENSG00000289378	-0.161928	0.656234	0.998721
ENSG00000289396	ENSG00000289396	0.199756	0.615724	0.998721
ENSG00000289405	ENSG00000289405	-0.232139	0.507037	0.998721
ENSG00000289463	ENSG00000289463	-0.0389103	0.826003	0.998721
ENSG00000289480	ENSG00000289480	0.129658	0.632922	0.998721
ENSG00000289488	ENSG00000289488	0.0429318	0.898645	0.998721
ENSG00000289504	ENSG00000289504	-0.0727576	0.721092	0.998721
ENSG00000289528	ENSG00000289528	-0.167069	0.556654	0.998721
ENSG00000289554	ENSG00000289554	0.100174	0.667985	0.998721
ENSG00000289604	CTAGE8	0.250579	0.750703	0.998721
ENSG00000289688	ENSG00000289688	0.113254	0.863772	0.998721
ENSG00000289692	ENSG00000289692	-0.256075	0.694452	0.998721
ENSG00000289697	ENSG00000289697	0.483886	0.607097	0.998721
ENSG00000289731	ENSG00000289731	0.486138	0.512194	0.998721
ENSG00000289843	BMS1P14.1	-0.268374	0.585693	0.998721
ENSG00000289909	ENSG00000289909	-0.194392	0.579783	0.998721
ENSG00000289937	ENSG00000289937	-0.117909	0.731068	0.998721
ENSG00000289985	ENSG00000289985	0.0977341	0.805266	0.998721
ENSG00000290018	ENSG00000290018	0.165279	0.75848	0.998721
ENSG00000290039	ENSG00000290039	0.270936	0.576871	0.998721
ENSG00000290045	ENSG00000290045	0.103838	0.771869	0.998721
ENSG00000290199	ENSG00000290199	0.155071	0.900968	0.998721
ENSG00000290263	ENSG00000290263	0.025705	0.951791	0.998721
ENSG00000290366	ENSG00000290366	0.236002	0.595557	0.998721
ENSG00000290376	HERC2P3.1	0.00536357	0.984552	0.998721
ENSG00000290383	ENSG00000290383	-0.346053	0.693268	0.998721
ENSG00000290385	ENSG00000290385	0.00888964	0.961986	0.998721
ENSG00000290387	SORD2P.1	-0.244195	0.67231	0.998721
ENSG00000290391	ENSG00000290391	-0.271327	0.953786	0.998721
ENSG00000290394	PKD1P6-NPIPP1	-0.063461	0.7063	0.998721
ENSG00000290399	ENSG00000290399	-0.0543421	0.863875	0.998721
ENSG00000290427	ENSG00000290427	0.169301	0.78539	0.998721
ENSG00000290439	HSD17B7P2.1	-0.0482973	0.852934	0.998721
ENSG00000290450	ENSG00000290450	-0.0236287	0.860972	0.998721
ENSG00000290453	ENSG00000290453	-0.134593	0.671313	0.998721
ENSG00000290474	ENSG00000290474	0.0682531	0.786007	0.998721
ENSG00000290476	SUGT1P3.1	-0.0877193	0.64205	0.998721
ENSG00000290548	ENSG00000290548	-0.0675082	0.722552	0.998721
ENSG00000290555	LINC00680.1	0.0765469	0.648771	0.998721
ENSG00000290556	ENSG00000290556	-0.300146	0.450704	0.998721
ENSG00000290569	ENSG00000290569	-0.0656404	0.849891	0.998721
ENSG00000290585	ENSG00000290585	0.397591	0.497542	0.998721
ENSG00000290683	ENSG00000290683	0.0062126	0.963192	0.998721
ENSG00000290689	ENSG00000290689	0.0386707	0.870259	0.998721
ENSG00000290696	POM121L9P.1	0.257144	0.464337	0.998721
ENSG00000290711	ENSG00000290711	-0.324201	0.557904	0.998721
ENSG00000290718	FAM95B1.1	-0.155446	0.757334	0.998721
ENSG00000290720	ZNF542P.1	0.108815	0.707007	0.998721
ENSG00000290728	ENSG00000290728	0.0819083	0.730807	0.998721
ENSG00000290737	ENSG00000290737	0.438245	0.548965	0.998721
ENSG00000290746	CA5BP1.1	0.0494638	0.75973	0.998721
ENSG00000290762	ENSG00000290762	-0.0264427	0.901918	0.998721
ENSG00000290770	MFSD14CP.1	-0.105774	0.550747	0.998721
ENSG00000290791	ENSG00000290791	-0.00640026	0.978162	0.998721
ENSG00000290823	ENSG00000290823	0.0312204	0.849636	0.998721
ENSG00000290832	ENSG00000290832	-0.0412746	0.781997	0.998721
ENSG00000290833	ENSG00000290833	-0.0333089	0.832242	0.998721
ENSG00000290835	ENSG00000290835	-0.0523039	0.783902	0.998721
ENSG00000290842	CROCCP3.1	0.15929	0.544644	0.998721
ENSG00000290846	ENSG00000290846	0.0523051	0.883293	0.998721
ENSG00000290854	ENSG00000290854	0.070566	0.804173	0.998721
ENSG00000290860	CCT6P3.1	0.0777525	0.806777	0.998721
ENSG00000290861	KRT42P.1	-0.350255	0.578884	0.998721
ENSG00000290871	GTF2IP1.1	0.0534738	0.79778	0.998721
ENSG00000290873	LINC03009	0.0524189	0.810082	0.998721
ENSG00000290876	WHAMMP4.1	-0.0412144	0.833358	0.998721
ENSG00000290879	ENSG00000290879	0.20008	0.623678	0.998721
ENSG00000290907	ENSG00000290907	0.353777	0.526303	0.998721
ENSG00000290923	PGM5P2.1	-0.177126	0.506488	0.998721
ENSG00000290926	LINC03006	-0.0622687	0.813684	0.998721
ENSG00000290928	ENSG00000290928	0.0436687	0.788136	0.998721
ENSG00000290931	ENSG00000290931	-0.153256	0.632312	0.998721
ENSG00000290937	ENSG00000290937	0.042263	0.887866	0.998721
ENSG00000290940	FAM86FP.1	0.0657955	0.798714	0.998721
ENSG00000290945	ENSG00000290945	0.144868	0.600679	0.998721
ENSG00000290946	ENSG00000290946	0.246839	0.525778	0.998721
ENSG00000290948	ENSG00000290948	-0.191691	0.58591	0.998721
ENSG00000290951	ENSG00000290951	-0.0380201	0.865411	0.998721
ENSG00000290983	ENSG00000290983	0.596784	0.477855	0.998721
ENSG00000290993	ENSG00000290993	0.0198685	0.91069	0.998721
ENSG00000290994	ENSG00000290994	0.0242906	0.921655	0.998721
ENSG00000290999	ENSG00000290999	0.253052	0.445049	0.998721
ENSG00000291003	ENSG00000291003	-0.0426029	0.789325	0.998721
ENSG00000291006	ENSG00000291006	-0.152142	0.65042	0.998721
ENSG00000291023	ENSG00000291023	0.0912272	0.804794	0.998721
ENSG00000291043	ENSG00000291043	0.116505	0.534511	0.998721
ENSG00000291046	ENSG00000291046	-0.0365489	0.885911	0.998721
ENSG00000291047	ENSG00000291047	0.0567892	0.740902	0.998721
ENSG00000291049	FAM86B3P.1	-0.0152025	0.960627	0.998721
ENSG00000291050	TEKT4P2.1	0.436488	0.484889	0.998721
ENSG00000291053	CATSPER2P1.1	0.126057	0.641006	0.998721
ENSG00000291054	ENSG00000291054	0.067979	0.775011	0.998721
ENSG00000291056	SEPTIN7P9.1	-0.0829362	0.761579	0.998721
ENSG00000291060	ENSG00000291060	-0.0876801	0.639965	0.998721
ENSG00000291063	ENSG00000291063	-0.0502044	0.771086	0.998721
ENSG00000291065	ENSG00000291065	0.0177329	0.97632	0.998721
ENSG00000291067	ENSG00000291067	-0.0676352	0.59307	0.998721
ENSG00000291068	ENSG00000291068	-0.0099048	0.95536	0.998721
ENSG00000291072	ENSG00000291072	0.106103	0.585465	0.998721
ENSG00000291075	FRG1HP.1	-0.00388258	0.985627	0.998721
ENSG00000291077	ENSG00000291077	0.0129892	0.972155	0.998721
ENSG00000291078	ENSG00000291078	-0.134722	0.559562	0.998721
ENSG00000291079	SDHAP3.1	-0.0796846	0.603204	0.998721
ENSG00000291080	ZNF252P.1	-0.0831749	0.632716	0.998721
ENSG00000291081	ENSG00000291081	-0.111335	0.821361	0.998721
ENSG00000291082	HERC2P9.1	0.158246	0.527968	0.998721
ENSG00000291084	ALOX12P2.1	0.0882951	0.846785	0.998721
ENSG00000291085	TMEM191A.1	0.311075	0.469775	0.998721
ENSG00000291087	CRYBB2P1.1	-0.106864	0.461344	0.998721
ENSG00000291088	NPEPPSP1.2	-0.161005	0.502356	0.998721
ENSG00000291092	PMS2P3.1	0.0968588	0.537028	0.998721
ENSG00000291093	SVIL-AS1.1	0.0223868	0.818695	0.998721
ENSG00000291097	HLA-L.1	0.14993	0.642027	0.998721
ENSG00000291101	ENSG00000291101	0.140572	0.657359	0.998721
ENSG00000291102	GUSBP1.1	0.00981493	0.959096	0.998721
ENSG00000291104	BTN2A3P.1	0.0805172	0.673622	0.998721
ENSG00000291115	ENSG00000291115	-0.0726717	0.810851	0.998721
ENSG00000291117	ENSG00000291117	0.315689	0.446314	0.998721
ENSG00000291118	ZNF767P.1	0.0315735	0.782372	0.998721
ENSG00000291121	ENSG00000291121	-0.129676	0.740651	0.998721
ENSG00000291124	ENSG00000291124	-0.0209825	0.930699	0.998721
ENSG00000291126	ENSG00000291126	-0.0925983	0.700217	0.998721
ENSG00000291131	ENSG00000291131	-0.198868	0.63256	0.998721
ENSG00000291136	RABGEF1P1.1	0.0328786	0.771689	0.998721
ENSG00000291137	GBA1LP.1	0.0997362	0.783647	0.998721
ENSG00000291139	DPY19L2P2.1	-0.117728	0.737868	0.998721
ENSG00000291145	ENSG00000291145	0.14185	0.589744	0.998721
ENSG00000291151	NSUN5P1.1	0.103579	0.574676	0.998721
ENSG00000291152	SBDSP1.1	-0.147108	0.525566	0.998721
ENSG00000291153	STAG3L4.1	0.066464	0.636555	0.998721
ENSG00000291154	ENSG00000291154	0.0502908	0.641914	0.998721
ENSG00000291159	ENSG00000291159	0.0320817	0.824573	0.998721
ENSG00000291175	ENSG00000291175	-0.0267799	0.902792	0.998721
ENSG00000291176	ENSG00000291176	-0.205474	0.577152	0.998721
ENSG00000291186	ENSG00000291186	0.124458	0.600096	0.998721
ENSG00000291202	ENSG00000291202	0.123054	0.515905	0.998721
ENSG00000291203	ENSG00000291203	0.0404855	0.728537	0.998721
ENSG00000291207	ENSG00000291207	0.0961731	0.594115	0.998721
ENSG00000291208	ENSG00000291208	-0.0999627	0.60653	0.998721
ENSG00000291214	ENSG00000291214	-0.112147	0.554653	0.998721
ENSG00000291219	ENSG00000291219	0.0861138	0.786497	0.998721
ENSG00000291225	ENSG00000291225	0.347262	0.50345	0.998721
ENSG00000291242	ENSG00000291242	0.256632	0.649035	0.998721
ENSG00000291262	ENSG00000291262	-0.0752239	0.940676	0.998721
ENSG00000291263	SMG1P7.1	0.105253	0.722887	0.998721
ENSG00000291265	ENSG00000291265	-0.146774	0.840483	0.998721
ENSG00000291266	SMG1P5.1	-0.0356437	0.836521	0.998721
ENSG00000291283	ENSG00000291283	-0.0542192	0.752506	0.998721
ENSG00000291307	POLGARF	0.88406	0.456708	0.998721
ENSG00000291316	TMEM276-ZFTRAF1	0.0743534	0.914331	0.998721
ENSG00000292327	PPP2R3B.1	-0.0707629	0.794192	0.998721
ENSG00000292338	DHRSX.1	-0.249381	0.616724	0.998721
ENSG00000292339	ASMTL.1	0.0876338	0.923553	0.998721
ENSG00000292343	AKAP17A.1	0.305437	0.644144	0.998721
ENSG00000292345	ZBED1.1	0.316194	0.470802	0.998721
ENSG00000292357	CSF2RA.1	0.165609	0.737997	0.998721
ENSG00000292358	GTPBP6.1	0.397824	0.710337	0.998721
ENSG00000292362	CD99P1.3	0.127129	0.734213	0.998721
ENSG00000292366	VAMP7.1	-0.279416	0.676837	0.998721
ENSG00000292982	WASH5P.1	0.0130095	0.918465	0.998721
ENSG00000292993	ENSG00000292993	0.0094995	0.961203	0.998721
ENSG00000293098	ENSG00000293098	0.102889	0.777835	0.998721
ENSG00000293106	RPL23AP7.1	-0.0566493	0.848658	0.998721
ENSG00000293141	ENSG00000293141	0.0328042	0.880305	0.998721
ENSG00000293161	ENSG00000293161	0.101959	0.799045	0.998721
ENSG00000293164	ENSG00000293164	0.143705	0.498503	0.998721
ENSG00000293185	TPM3P9.1	0.0757532	0.637021	0.998721
ENSG00000293192	ENSG00000293192	-0.0818793	0.879781	0.998721
ENSG00000293200	SLED1	-0.0774254	0.895895	0.998721
ENSG00000293222	ACTG1P17.1	-0.325234	0.463193	0.998721
ENSG00000293237	HTR7P1.1	-0.0347289	0.872571	0.998721
ENSG00000293241	GTF2IP4.1	-0.0983515	0.760208	0.998721
ENSG00000293258	ENSG00000293258	-0.033844	0.911365	0.998721
ENSG00000293268	ENSG00000293268	-0.15451	0.455197	0.998721
ENSG00000293271	SLC44A3-AS1.1	-0.172199	0.663084	0.998721
ENSG00000293279	ENSG00000293279	0.142043	0.737581	0.998721
ENSG00000293287	ENSG00000293287	0.132509	0.606893	0.998721
ENSG00000293320	ENSG00000293320	0.110174	0.706925	0.998721
ENSG00000293328	NKAPP1.1	-0.0116103	0.973683	0.998721
ENSG00000293339	ENSG00000293339	0.0239295	0.963974	0.998721
ENSG00000293348	ENSG00000293348	-0.226719	0.507718	0.998721
ENSG00000293404	ENSG00000293404	-0.0525722	0.879403	0.998721
ENSG00000293413	ENSG00000293413	-0.0764396	0.869442	0.998721
ENSG00000293420	ENSG00000293420	0.0738021	0.872415	0.998721
ENSG00000293428	C22orf46P.1	-0.0343616	0.906094	0.998721
ENSG00000293434	AHSA2P.1	0.0213483	0.912318	0.998721
ENSG00000293460	LINC02210.1	0.0736421	0.811156	0.998721
ENSG00000293465	ENSG00000293465	0.006945	0.981151	0.998721
ENSG00000293473	CENPBD1P.1	0.0982092	0.510823	0.998721
ENSG00000293477	CRYZL2P.1	-0.0477742	0.832127	0.998721
ENSG00000293478	GFOD3P.1	-0.104878	0.459497	0.998721
ENSG00000293485	SERHL.1	0.0299221	0.929632	0.998721
ENSG00000293489	CMAHP.1	0.291943	0.453761	0.998721
ENSG00000293497	ENSG00000293497	-0.00571891	0.98444	0.998721
ENSG00000293507	FBXL9P.1	0.129328	0.654009	0.998721
ENSG00000293510	AFG3L1P.1	0.0724221	0.566848	0.998721
ENSG00000293514	CUTALP.1	-0.0959585	0.593443	0.998721
ENSG00000293516	ZNF271P.1	-0.108234	0.478803	0.998721
ENSG00000293546	ALG1L9P.1	-0.149186	0.747924	0.998721
ENSG00000293606	ENSG00000293606	0.36482	0.718768	0.998721
ENSG00000293615	ENSG00000293615	-0.0431703	0.877958	0.998721
ENSG00000293616	PCBP1-AS1.1	-0.00586107	0.970158	0.998721
ENSG00000293669	ENSG00000293669	-0.0220164	0.911816	0.998721
ENSG00000293678	ENSG00000293678	-0.207742	0.715978	0.998721
ENSG00000293919	ENSG00000293919	0.334854	0.583854	0.998721
ENSG00000294153	ENSG00000294153	0.470854	0.741109	0.998721
ENSG00000294171	ENSG00000294171	0.34437	0.730373	0.998721
ENSG00000294191	ENSG00000294191	-0.0313543	0.955927	0.998721
ENSG00000294260	ENSG00000294260	-0.130835	0.762995	0.998721
ENSG00000294400	ENSG00000294400	0.0893091	0.728601	0.998721
ENSG00000294418	ENSG00000294418	-0.0680252	0.824585	0.998721
ENSG00000295221	ENSG00000295221	0.104155	0.801214	0.998721
ENSG00000295602	ENSG00000295602	0.0432311	0.857247	0.998721
ENSG00000295871	ENSG00000295871	0.181964	0.493022	0.998721
ENSG00000295937	ENSG00000295937	0.362079	0.609011	0.998721
ENSG00000296329	ENSG00000296329	-0.0632424	0.706986	0.998721
ENSG00000296343	ENSG00000296343	0.0747672	0.728926	0.998721
ENSG00000296912	ENSG00000296912	-0.0524008	0.765577	0.998721
ENSG00000297575	ENSG00000297575	-0.0307932	0.913887	0.998721
ENSG00000297805	ENSG00000297805	-0.0367935	0.887735	0.998721
ENSG00000297852	ENSG00000297852	-0.0743798	0.80941	0.998721
ENSG00000297885	ENSG00000297885	0.15384	0.648017	0.998721
ENSG00000298169	ENSG00000298169	-0.256259	0.620079	0.998721
ENSG00000298671	ENSG00000298671	-0.0330438	0.93416	0.998721
ENSG00000299022	ENSG00000299022	0.0214921	0.931358	0.998721
ENSG00000300022	ENSG00000300022	0.0628831	0.541193	0.998721
ENSG00000300109	ENSG00000300109	-0.115716	0.660672	0.998721
ENSG00000300369	ENSG00000300369	-0.215476	0.547028	0.998721
ENSG00000300379	ENSG00000300379	-0.0654799	0.861662	0.998721
ENSG00000300506	ENSG00000300506	0.0850778	0.819061	0.998721
ENSG00000301508	ENSG00000301508	0.141627	0.606055	0.998721
ENSG00000301802	ENSG00000301802	-0.0550731	0.908524	0.998721
ENSG00000302389	ENSG00000302389	-0.350385	0.500465	0.998721
ENSG00000302461	ENSG00000302461	-0.323791	0.610455	0.998721
ENSG00000302533	ENSG00000302533	0.0119783	0.98324	0.998721
ENSG00000302611	ENSG00000302611	0.0627674	0.801734	0.998721
ENSG00000302701	ENSG00000302701	-0.0509956	0.875304	0.998721
ENSG00000302932	ENSG00000302932	0.243263	0.628505	0.998721
ENSG00000302966	ENSG00000302966	-0.103724	0.858932	0.998721
ENSG00000303049	ENSG00000303049	0.102157	0.830683	0.998721
ENSG00000303182	ENSG00000303182	-0.283438	0.548118	0.998721
ENSG00000303426	ENSG00000303426	-0.267564	0.52274	0.998721
ENSG00000303745	ENSG00000303745	-0.00726786	0.978068	0.998721
ENSG00000303859	ENSG00000303859	0.17796	0.697314	0.998721
ENSG00000303864	ENSG00000303864	0.088185	0.897402	0.998721
ENSG00000303946	ENSG00000303946	0.0832262	0.783027	0.998721
ENSG00000303953	CASP1P2.1	-0.37774	0.622753	0.998721
ENSG00000303991	SHLD2P3.1	0.413548	0.469844	0.998721
ENSG00000304176	ENSG00000304176	0.141259	0.446297	0.998721
ENSG00000304197	ENSG00000304197	-0.128203	0.840638	0.998721
ENSG00000304309	ENSG00000304309	0.0275276	0.87231	0.998721
ENSG00000304501	ENSG00000304501	-0.156444	0.662341	0.998721
ENSG00000305205	FAM88D	0.620697	0.555849	0.998721
ENSG00000305497	ENSG00000305497	0.106277	0.786708	0.998721
ENSG00000305635	ENSG00000305635	0.130972	0.457732	0.998721
ENSG00000305731	ENSG00000305731	-0.126166	0.813426	0.998721
ENSG00000306026	ENSG00000306026	0.0486293	0.907746	0.998721
ENSG00000306093	ENSG00000306093	-0.170703	0.495837	0.998721
ENSG00000306316	ENSG00000306316	0.192913	0.481456	0.998721
ENSG00000306402	ENSG00000306402	0.17148	0.686856	0.998721
ENSG00000306718	ENSG00000306718	-0.237984	0.77158	0.998721
ENSG00000306723	ENSG00000306723	0.0735282	0.813133	0.998721
ENSG00000307088	ENSG00000307088	0.123931	0.773835	0.998721
ENSG00000307098	ENSG00000307098	0.0405302	0.911643	0.998721
ENSG00000307172	ENSG00000307172	0.0479804	0.90481	0.998721
ENSG00000307175	ENSG00000307175	-0.107366	0.804636	0.998721
ENSG00000307181	ENSG00000307181	0.0596536	0.922715	0.998721
ENSG00000307215	ENSG00000307215	0.330919	0.467494	0.998721
ENSG00000307241	ENSG00000307241	0.143464	0.587556	0.998721
ENSG00000307470	ENSG00000307470	-0.22335	0.541467	0.998721
ENSG00000307615	ENSG00000307615	0.186717	0.694307	0.998721
ENSG00000307673	ENSG00000307673	0.159057	0.576617	0.998721
ENSG00000308185	ENSG00000308185	0.214977	0.512378	0.998721
ENSG00000308554	ENSG00000308554	0.304154	0.468316	0.998721
ENSG00000308602	ENSG00000308602	0.134941	0.698142	0.998721
ENSG00000308649	ENSG00000308649	-0.169675	0.686944	0.998721
ENSG00000308705	ENSG00000308705	0.172736	0.776953	0.998721
ENSG00000308967	ENSG00000308967	0.277646	0.830586	0.998721
ENSG00000308980	ENSG00000308980	0.50541	0.494679	0.998721
ENSG00000309174	ENSG00000309174	-0.18131	0.686641	0.998721
ENSG00000309202	ENSG00000309202	0.210446	0.613424	0.998721
ENSG00000309423	ENSG00000309423	0.0653136	0.870737	0.998721
ENSG00000309428	ENSG00000309428	0.224064	0.540734	0.998721
ENSG00000309609	ENSG00000309609	0.0421815	0.874693	0.998721
ENSG00000310203	ENSG00000310203	0.0286357	0.926952	0.998721
ENSG00000310415	ENSG00000310415	0.0457954	0.875992	0.998721
ENSG00000310469	HLA-H.1	-0.121546	0.717277	0.998721
ENSG00000310471	ENSG00000310471	0.143324	0.778032	0.998721
ENSG00000310496	ENSG00000310496	0.206684	0.583536	0.998721
ENSG00000310517	CAST.1	-0.0839788	0.632278	0.998721
ENSG00000310523	ENSG00000310523	0.0176473	0.910592	0.998721
ENSG00000310526	WASH7P.1	-0.0377291	0.8491	0.998721
ENSG00000310533	ENSG00000310533	0.131025	0.492822	0.998721
ENSG00000310536	ENSG00000310536	0.0584926	0.802918	0.998721
ENSG00000310537	ENSG00000310537	-0.222083	0.453937	0.998721
ENSG00000310560	PAXX	0.0730871	0.716747	0.998721
ENSG00000080200	CRYBG3	-0.00355555	0.987221	0.998721
ENSG00000102901	CENPT	0.00269546	0.98713	0.998721
ENSG00000138399	FASTKD1	0.00279461	0.987308	0.998721
ENSG00000178295	GEN1	-0.00147289	0.987309	0.998721
ENSG00000104267	CA2	0.00711077	0.987445	0.99873
ENSG00000289579	ENSG00000289579	0.0040784	0.987434	0.99873
ENSG00000151893	CACUL1	0.00228326	0.987607	0.998798
ENSG00000164414	SLC35A1	-0.00392499	0.987639	0.998798
ENSG00000163877	SNIP1	0.00213439	0.987876	0.998973
ENSG00000100865	CINP	-0.00137323	0.98832	0.999153
ENSG00000102699	PARP4	-0.00233026	0.989041	0.999153
ENSG00000105808	RASA4	0.00507056	0.988852	0.999153
ENSG00000107521	HPS1	0.00129306	0.988362	0.999153
ENSG00000109944	JHY	0.0050083	0.988862	0.999153
ENSG00000113595	TRIM23	-0.0024904	0.988796	0.999153
ENSG00000125520	SLC2A4RG	0.00207865	0.988463	0.999153
ENSG00000135387	CAPRIN1	0.00242466	0.988946	0.999153
ENSG00000143614	GATAD2B	0.00138498	0.98897	0.999153
ENSG00000162687	KCNT2	0.00404259	0.989068	0.999153
ENSG00000164548	TRA2A	0.00231732	0.989001	0.999153
ENSG00000171056	SOX7	0.00541301	0.98905	0.999153
ENSG00000171943	SRGAP2C	0.00335282	0.988393	0.999153
ENSG00000198887	SMC5	-0.00334853	0.988881	0.999153
ENSG00000206417	H1-10-AS1	-0.00516943	0.988529	0.999153
ENSG00000237773	ENSG00000237773	0.00395879	0.988285	0.999153
ENSG00000130204	TOMM40	0.00261743	0.989283	0.999271
ENSG00000165476	REEP3	0.0040734	0.989312	0.999271
ENSG00000128536	CDHR3	0.00324116	0.98955	0.999432
ENSG00000166987	MBD6	-0.00187706	0.989598	0.999432
ENSG00000164169	PRMT9	-0.00371423	0.98981	0.999582
ENSG00000140299	BNIP2	0.00280974	0.989973	0.999615
ENSG00000180592	SKIDA1	0.00398648	0.990034	0.999615
ENSG00000182704	TSKU	0.00391523	0.989999	0.999615
ENSG00000113212	PCDHB7	0.00609919	0.990102	0.99962
ENSG00000065559	MAP2K4	0.00214168	0.991386	0.99973
ENSG00000071189	SNX13	0.00240917	0.991186	0.99973
ENSG00000082146	STRADB	0.00275809	0.990502	0.99973
ENSG00000090776	EFNB1	-0.00251545	0.991416	0.99973
ENSG00000104131	EIF3J	-0.00423609	0.990661	0.99973
ENSG00000119650	IFT43	0.00207205	0.99049	0.99973
ENSG00000121481	RNF2	-0.0026504	0.991351	0.99973
ENSG00000122299	ZC3H7A	0.00162409	0.990538	0.99973
ENSG00000122966	CIT	-0.00102916	0.991449	0.99973
ENSG00000136754	ABI1	0.00191736	0.991133	0.99973
ENSG00000140157	NIPA2	0.00208335	0.990973	0.99973
ENSG00000142945	KIF2C	0.00510261	0.991015	0.99973
ENSG00000151687	ANKAR	0.00357852	0.991038	0.99973
ENSG00000155034	FBXL18	0.00163739	0.990742	0.99973
ENSG00000183763	TRAIP	-0.00210383	0.991286	0.99973
ENSG00000184058	TBX1	-0.00310472	0.991146	0.99973
ENSG00000196511	TPK1	-0.00282705	0.99148	0.99973
ENSG00000239883	PARGP1	0.0054278	0.990971	0.99973
ENSG00000263917	ENSG00000263917	0.00435557	0.991406	0.99973
ENSG00000270276	H4C15	0.00966445	0.990663	0.99973
ENSG00000138002	IFT172	-0.00123822	0.991576	0.999763
ENSG00000092108	SCFD1	0.00299574	0.991864	0.999836
ENSG00000107758	PPP3CB	-0.00220458	0.991866	0.999836
ENSG00000110395	CBL	0.00110847	0.992029	0.999836
ENSG00000115128	SF3B6	0.00317867	0.992	0.999836
ENSG00000136816	TOR1B	-0.00210631	0.991942	0.999836
ENSG00000166173	LARP6	-0.00282327	0.99183	0.999836
ENSG00000182552	RWDD4	-0.00287903	0.99211	0.999853
ENSG00000172663	TMEM134	0.00171259	0.992197	0.999877
ENSG00000073605	GSDMB	-0.00169641	0.992771	0.999937
ENSG00000078487	ZCWPW1	-0.0037665	0.992579	0.999937
ENSG00000082438	COBLL1	-0.00164265	0.993717	0.999937
ENSG00000085415	SEH1L	0.00123063	0.993483	0.999937
ENSG00000105443	CYTH2	0.00102297	0.993931	0.999937
ENSG00000108846	ABCC3	-0.00201545	0.994192	0.999937
ENSG00000118961	LDAH	-0.00257134	0.9933	0.999937
ENSG00000119041	GTF3C3	-0.00158912	0.994355	0.999937
ENSG00000124795	DEK	-0.00160067	0.992971	0.999937
ENSG00000125991	ERGIC3	0.000737627	0.994398	0.999937
ENSG00000131171	SH3BGRL	0.00176251	0.994103	0.999937
ENSG00000134532	SOX5	0.00250005	0.992776	0.999937
ENSG00000136709	WDR33	0.000610441	0.994323	0.999937
ENSG00000138685	FGF2	0.00274446	0.992997	0.999937
ENSG00000140577	CRTC3	0.000742202	0.993695	0.999937
ENSG00000145283	SLC10A6	-0.00240365	0.99338	0.999937
ENSG00000151948	GLT1D1	-0.00381566	0.993944	0.999937
ENSG00000153406	NMRAL1	0.00120779	0.993394	0.999937
ENSG00000154710	RABGEF1	0.0014339	0.993794	0.999937
ENSG00000157873	TNFRSF14	-0.00208412	0.993998	0.999937
ENSG00000171469	ZNF561	0.00114214	0.994131	0.999937
ENSG00000171827	ZNF570	-0.00154045	0.993267	0.999937
ENSG00000173166	RAPH1	-0.0015345	0.992483	0.999937
ENSG00000175334	BANF1	-0.0007738	0.994009	0.999937
ENSG00000178719	GRINA	-0.00131517	0.992947	0.999937
ENSG00000179859	RNF227	-0.00234624	0.992941	0.999937
ENSG00000197162	ZNF785	0.00129739	0.9928	0.999937
ENSG00000197372	ZNF675	0.00271978	0.993613	0.999937
ENSG00000198752	CDC42BPB	0.00111874	0.993005	0.999937
ENSG00000224536	CSRP1-AS1	-0.0014795	0.994414	0.999937
ENSG00000241127	YAE1	-0.00174079	0.994262	0.999937
ENSG00000261183	SPINT1-AS1	0.00440879	0.994179	0.999937
ENSG00000274292	ENSG00000274292	0.00344085	0.993284	0.999937
ENSG00000295453	ENSG00000295453	-0.00356976	0.992799	0.999937
ENSG00000010818	HIVEP2	0.000460259	0.998054	0.999943
ENSG00000014164	ZC3H3	-0.000890103	0.995693	0.999943
ENSG00000049239	H6PD	0.000233778	0.995514	0.999943
ENSG00000065833	ME1	-0.00157479	0.997374	0.999943
ENSG00000079931	MOXD1	0.00215712	0.995564	0.999943
ENSG00000086200	IPO11	-0.000654067	0.997195	0.999943
ENSG00000088827	SIGLEC1	0.00188469	0.995543	0.999943
ENSG00000101247	NDUFAF5	0.000565542	0.998178	0.999943
ENSG00000104679	R3HCC1	-0.000832416	0.996847	0.999943
ENSG00000108312	UBTF	0.000325905	0.997619	0.999943
ENSG00000110987	BCL7A	-0.000693854	0.996501	0.999943
ENSG00000111885	MAN1A1	0.000448615	0.998001	0.999943
ENSG00000113810	SMC4	0.000466824	0.997658	0.999943
ENSG00000116750	UCHL5	0.00109139	0.995196	0.999943
ENSG00000118496	FBXO30	0.00033839	0.997778	0.999943
ENSG00000119820	YIPF4	0.00041093	0.997284	0.999943
ENSG00000119986	AVPI1	-0.000610686	0.998155	0.999943
ENSG00000121898	CPXM2	0.000941105	0.997394	0.999943
ENSG00000123992	DNPEP	-0.000385664	0.997924	0.999943
ENSG00000127481	UBR4	-0.000464799	0.99572	0.999943
ENSG00000127578	WFIKKN1	-0.00165248	0.996505	0.999943
ENSG00000128585	MKLN1	0.000477525	0.998229	0.999943
ENSG00000131697	NPHP4	-0.000338207	0.998	0.999943
ENSG00000132781	MUTYH	0.000799074	0.996591	0.999943
ENSG00000134815	DHX34	-0.000873123	0.99636	0.999943
ENSG00000135457	TFCP2	-0.000314896	0.997642	0.999943
ENSG00000136699	SMPD4	-0.000808689	0.994963	0.999943
ENSG00000138964	PARVG	-0.000640423	0.997348	0.999943
ENSG00000140691	ARMC5	0.000649595	0.998102	0.999943
ENSG00000144320	LNPK	-0.000989793	0.997116	0.999943
ENSG00000147465	STAR	-0.00151832	0.996761	0.999943
ENSG00000158882	TOMM40L	0.000732431	0.996741	0.999943
ENSG00000162078	ZG16B	-0.00264757	0.99636	0.999943
ENSG00000162607	USP1	-0.000537141	0.997115	0.999943
ENSG00000164331	ANKRA2	-0.000562458	0.997466	0.999943
ENSG00000167562	ZNF701	-0.000866237	0.995767	0.999943
ENSG00000170860	LSM3	-0.00047791	0.997922	0.999943
ENSG00000171492	LRRC8D	-0.000594485	0.997436	0.999943
ENSG00000171612	SLC25A33	-0.000771472	0.99704	0.999943
ENSG00000172273	HINFP	0.000533764	0.997135	0.999943
ENSG00000174151	CYB561D1	0.000773239	0.995383	0.999943
ENSG00000174903	RAB1B	-0.000558495	0.995776	0.999943
ENSG00000176371	ZSCAN2	0.00074911	0.99774	0.999943
ENSG00000178199	ZC3H12D	0.000842708	0.998057	0.999943
ENSG00000179041	RRS1	-0.000786702	0.997707	0.999943
ENSG00000180611	MB21D2	-0.000967673	0.997438	0.999943
ENSG00000182263	FIGN	-0.00120499	0.996531	0.999943
ENSG00000185298	CCDC137	-0.000585325	0.997036	0.999943
ENSG00000196526	AFAP1	-0.00066017	0.995752	0.999943
ENSG00000197822	OCLN	-0.00114546	0.996191	0.999943
ENSG00000198843	SELENOT	-0.000860183	0.994976	0.999943
ENSG00000204120	GIGYF2	-0.000404359	0.996995	0.999943
ENSG00000204842	ATXN2	0.000240631	0.997932	0.999943
ENSG00000241258	CRCP	0.000716603	0.995549	0.999943
ENSG00000246922	UBAP1L	0.000927122	0.995388	0.999943
ENSG00000261801	LOXL1-AS1	-0.00235276	0.994926	0.999943
ENSG00000262413	ENSG00000262413	-0.00113192	0.995678	0.999943
ENSG00000271605	MILR1	0.00154638	0.996434	0.999943
ENSG00000278463	H2AC4	-0.00242148	0.995473	0.999943
ENSG00000291177	ZNF56P.1	-0.00157161	0.994517	0.999943
ENSG00000102908	NFAT5	-0.000220547	0.998937	0.999981
ENSG00000115464	USP34	0.000301367	0.999007	0.999981
ENSG00000122033	MTIF3	-0.000260667	0.99877	0.999981
ENSG00000137103	TMEM8B	-0.00030916	0.998669	0.999981
ENSG00000139163	ETNK1	-0.000235645	0.999029	0.999981
ENSG00000148356	LRSAM1	-0.000220006	0.998738	0.999981
ENSG00000162704	ARPC5	0.000420509	0.998551	0.999981
ENSG00000165288	BRWD3	0.000311104	0.998918	0.999981
ENSG00000168229	PTGDR	0.000706312	0.998672	0.999981
ENSG00000179010	MRFAP1	0.00021717	0.998645	0.999981
ENSG00000213533	STIMATE	-0.000238223	0.998863	0.999981
ENSG00000291091	ENSG00000291091	-0.000250605	0.998762	0.999981
ENSG00000095397	WHRN	-0.000118974	0.999589	0.999996
ENSG00000100221	JOSD1	8.97688e-05	0.999577	0.999996
ENSG00000108262	GIT1	-0.000195782	0.999251	0.999996
ENSG00000121350	PYROXD1	3.43083e-05	0.999899	0.999996
ENSG00000132386	SERPINF1	-0.000149697	0.999558	0.999996
ENSG00000135040	NAA35	1.94711e-05	0.999786	0.999996
ENSG00000153207	AHCTF1	6.76371e-05	0.999747	0.999996
ENSG00000163605	PPP4R2	-2.04044e-06	0.999993	0.999996
ENSG00000164736	SOX17	0.00010799	0.999748	0.999996
ENSG00000166407	LMO1	6.36651e-05	0.999864	0.999996
ENSG00000176396	EID2	1.1149e-06	0.999996	0.999996
ENSG00000181404	WASHC1	-7.11826e-06	0.999979	0.999996
ENSG00000187860	CCDC157	-0.000280697	0.999321	0.999996
ENSG00000280206	ENSG00000280206	2.05123e-05	0.99996	0.999996
ENSG00000280347	ENSG00000280347	0.000166412	0.999345	0.999996

### Sheet: Table S5
Table S5. Validation of tissue type gene associations from the HFH cohort in Zhu et al. dataset.
		HFH			Zhu et al.			Same directionality in both datasets
Ensmbl	Gene	log2FC	p-value	p-adjusted	log2FC	p-value	p-adjusted
ENSG00000171889	MIR31HG	3.40553	3.08*10⁻⁵	0.0322998	2.42019	0.0129409	0.112548	Yes
ENSG00000205116	TMEM88B	1.75742	3.39*10⁻⁶	0.00954135	0.169715	0.674593	0.860261	Yes
ENSG00000168280	KIF5C	1.1852	2.50*10⁻⁵	0.0281249	0.111635	0.518451	0.770382	Yes
ENSG00000128656	CHN1	1.08498	1.06*10⁻⁵	0.0180604	0.79034	0.0291734	0.18287	Yes
ENSG00000134874	DZIP1	0.873748	1.15*10⁻⁵	0.0180604	-0.0320801	0.872225	0.953837	No
ENSG00000182963	GJC1	0.79059	3.75*10⁻⁷	0.00197028	0.870486	0.00419677	0.0564895	Yes
ENSG00000139514	SLC7A1	0.534205	6.88*10⁻⁶	0.0135566	0.922045	0.0666871	0.286224	Yes
ENSG00000196975	ANXA4	-0.442313	1.86*10⁻⁶	0.00731125	-0.0103711	0.954934	0.98741	Yes
ENSG00000139531	SUOX	-0.528343	1.35*10⁻⁷	0.00197028	-0.335674	0.132464	0.402869	Yes
ENSG00000167107	ACSF2	-0.593465	4.24*10⁻⁶	0.00954135	-0.0225762	0.912722	0.970298	Yes
ENSG00000164674	SYTL3	-0.614765	1.40*10⁻⁵	0.0200908	-0.405552	0.0590156	0.26821	Yes
ENSG00000006468	ETV1	-0.952551	1.97*10⁻⁵	0.023887	-1.25814	0.000653731	0.0163443	Yes
ENSG00000175556	LONRF3	-1.03789	1.92*10⁻⁵	0.023887	-0.755144	0.0769305	0.306861	Yes
ENSG00000224165	DNAJC27-AS1	-1.5368	3.43*10⁻⁷	0.00197028	0.14633	0.541679	0.784783	No
ENSG00000153234	NR4A2	-1.58509	4.14*10⁻⁶	0.00954135	0.377627	0.225058	0.524144	No

### Sheet: Table S6
Table S6. IPA pathway enrichment by differentially expressed genes across tissue type.
Ingenuity Canonical Pathways	Activation Z-score	p-value (Overlap)1	p- adjusted	Proportion2 (%)	Number of DEGs	DEGs
Osteoarthritis Pathway	1.342	9.77*10⁻⁸	1.04*10⁻⁴	11.8	28	ANKH,C1QTNF4,CASP14,COL10A1,CREB3L1,CREBBP,FN1,FZD10,HES1,HTRA1,IL1R2,ITGA10,ITGA11,ITGB8,LEF1,MTOR,NAMPT,PPARGC1A,RARRES2,S100A8,S100A9,SMAD6,SMAD9,SPHK1,TCF4,TCF7,TGFB1,TLR4
Pulmonary Fibrosis Idiopathic Signaling Pathway	2.959	2.69*10⁻⁷	2.86*10⁻⁴	10.1	33	BAX,COL10A1,COL1A2,COL25A1,COL4A1,COL4A2,COL6A1,COL8A1,CREBBP,EDNRA,EFNB2,EGR1,EIF4EBP1,FN1,FOS,FZD10,HES1,IL6,JUN,LEF1,MMP11,MMP14,MTOR,NOX4,PIK3CD,TCF4,TCF7,TGFB1,TGFB3,THBS1,WNT10A,WNT3,WNT5A
Molecular Mechanisms of Cancer	2.286	3.63*10⁻⁷	3.86*10⁻⁴	7.33	63	ADGRB2,ADGRD1,ADRA2A,APC2,BAX,BDKRB2,BMP1,BMP8A,CAMK2B,CDK4,CMKLR1,CREBBP,EDNRA,F2RL2,F2RL3,FAS,FNBP1,FOS,FZD10,GALR1,GHR,GNA15,GNB5,GNG10,GNG7,GPR161,GPR173,GPR176,GPRC5A,GPRC5B,GUCY1A1,GUCY1B1,HES1,IL17RC,IL1R2,ITGA10,ITGA11,ITGB8,JAK3,JUN,LEF1,LTB4R,LTB4R2,MMP11,MMP14,NFKBIA,P2RY1,P2RY2,PAK3,PIK3CD,PTGER2,PTGFR,RASGRF2,RHOBTB1,RHOBTB2,SHC1,SMAD6,SMAD9,TCF4,TCF7,TGFB1,TGFB3,WNT5A
Autism Signaling Pathway	1.512	6.46*10⁻⁷	6.85*10⁻⁴	10.1	31	ALDH1B1,ALDH1L2,ALDH6A1,CACNA1C,CACNA2D3,CAMK2B,CREBBP,CYP27A1,EDA,EIF4EBP1,FZD10,GRIN2D,GRIN3A,IGF2,IL36G,IL6,LEF1,MTOR,NLGN2,NLGN3,PIK3CD,RPS6,TCF4,TCF7,TGFB1,TGFB3,TNFSF4,TNFSF9,WNT10A,WNT3,WNT5A
Collagen biosynthesis and modifying enzymes	3.606	1.05*10⁻⁶	0.001	19.4	13	ADAMTS14,BMP1,COL10A1,COL1A2,COL25A1,COL4A1,COL4A2,COL6A1,COL8A1,P3H1,P3H3,PCOLCE,SERPINH1
NAFLD Signaling Pathway	-0.2	1.15*10⁻⁶	0.001	11.2	25	ACACB,BAX,EDA,FOS,IL36G,IL6,INSR,IRS2,JAK3,JUN,LPCAT1,MTOR,NOX4,NR1H3,PIK3CD,PPARGC1A,PPM1L,PPP2R1B,SOCS1,SOCS6,TGFB1,TGFB3,TLR4,TNFSF4,TNFSF9
Colorectal Cancer Metastasis Signaling	0.471	1.41*10⁻⁶	0.001	10.3	28	BAX,FNBP1,FOS,FZD10,GNA15,GNB5,GNG10,GNG7,GUCY1A1,GUCY1B1,IL6,JAK3,JUN,LEF1,MMP11,MMP14,PIK3CD,PTGER2,RHOBTB1,RHOBTB2,TCF4,TCF7,TGFB1,TGFB3,TLR4,WNT10A,WNT3,WNT5A
CDX Gastrointestinal Cancer Signaling Pathway	-1.46	1.51*10⁻⁶	0.002	11.7	23	AXIN2,BMP1,BMP8A,EDA,FOS,FZD10,GATA6,IL36G,IL6,JAK3,JUN,LEF1,NOX4,PIK3CD,TCF4,TCF7,TGFB1,TGFB3,TNFSF4,TNFSF9,WNT10A,WNT3,WNT5A
Cardiac Hypertrophy Signaling (Enhanced)	0.539	3.09*10⁻⁶	0.003	7.99	43	ADRA2A,BORCS8-MEF2B,CACNA1C,CACNA2D3,CAMK2B,EDA,EDNRA,EIF4EBP1,FZD10,GHR,GNA15,GNB5,GNG10,GNG7,GUCY1A1,GUCY1B1,HSPB2,IL17RC,IL1R2,IL36G,IL6,ITGA10,ITGA11,ITGB8,ITPR2,JUN,MAP3K8,MAPKAPK3,MTOR,PDE1A,PDE7B,PDE8A,PIK3CD,RPS6,RYR2,TG,TGFB1,TGFB3,TNFSF4,TNFSF9,WNT10A,WNT3,WNT5A
Synaptogenesis Signaling Pathway	0.816	3.72*10⁻⁶	0.004	9.46	30	ARPC1B,CAMK2B,CDH11,CDH22,CHN1,COMP,CREB3L1,CREBBP,EFNB2,EIF4EBP1,EPHA1,EPHB1,EPHB2,GOSR2,GRIA3,GRIN2D,GRIN3A,GUCY1A1,GUCY1B1,MTOR,NLGN2,NLGN3,PIK3CD,SHC1,SNAP25,SNCA,THBS1,THBS2,VLDLR,VTI1B
Macrophage Alternative Activation Signaling Pathway	-0.426	3.80*10⁻⁶	0.004	11.4	22	CREB3L1,CREBBP,DUSP1,EIF4EBP1,FOS,IL1R2,IL36G,IL6,IRS2,JAK3,JUN,MTOR,NFKBIA,NR1H3,PIK3CD,PPARGC1A,SOCS1,TGFB1,TGFB3,THBS1,TLR4,TSC22D3
Role of Osteoblasts, Osteoclasts and Chondrocytes in Rheumatoid Arthritis	NA	6.17*10⁻⁶	0.006	10.5	24	ACP5,APC2,BMP1,BMP8A,CSNK1A1,FOS,FZD10,IL1R2,IL36G,IL6,JUN,LEF1,MMP14,NFKBIA,PIK3CD,SFRP2,SMAD6,SMAD9,TCF4,TCF7,TGFB1,WNT10A,WNT3,WNT5A
Pulmonary Hypertension Signaling Pathway	0.354	6.61*10⁻⁶	0.007	8.89	32	ADRA2A,BAX,BMP1,BMP8A,COL1A2,COMP,CREB3L1,CREBBP,EDNRA,EGR1,FN1,FOS,FZD10,GNA15,GUCY1A1,GUCY1A2,GUCY1B1,IL6,ITPR2,LTB4R,MTOR,MYL6B,NOX4,PIK3CD,PRR5L,SMAD9,SPHK1,TGFB1,THBS1,WNT10A,WNT3,WNT5A
RAR Activation	1.859	8.91*10⁻⁶	0.009	8.28	36	CAMK2B,CITED2,COL10A1,COL1A2,CREB3L1,CREBBP,DUSP1,EDA,FABP5,FNBP1,FOS,GATA6,GNA15,GUCY1A1,GUCY1B1,HOXD3,HOXD4,IL36G,IL6,JUN,MMP11,NCOR1,PDE1A,PDE7B,PDE8A,PIK3CD,PPARGC1A,RDH12,RDH16,RHOBTB1,RHOBTB2,SMARCD3,TGFB1,TGFB3,TNFSF4,TNFSF9
S100 Family Signaling Pathway	3.159	1.41*10⁻⁵	0.015	6.9	54	ADGRB2,ADGRD1,ADRA2A,BDKRB2,CACNA1C,CACNA2D3,CAMK2B,CMKLR1,CREB3L1,CREBBP,EDNRA,ESR1,F2RL2,F2RL3,FOS,FZD10,GALR1,GPR161,GPR173,GPR176,GPRC5A,GPRC5B,IL6,ITPR2,JUN,LEF1,LTB4R,LTB4R2,MAP3K8,MMP11,MMP14,NOX4,P2RY1,P2RY2,PIK3CD,PLA2G4D,PTGER2,PTGFR,RYR2,S100A3,S100A7,S100A8,S100A9,SMAD6,SMAD9,TCF4,TCF7,TGFB1,TGFB3,TLR4,TRAF3,WNT10A,WNT3,WNT5A
Hepatic Fibrosis Signaling Pathway	2.353	2.04*10⁻⁵	0.021	8.17	34	APC2,CACNA1C,CACNA2D3,COL1A2,CREB3L1,CREBBP,CSNK1A1,EDNRA,FNBP1,FOS,FZD10,IL1R2,IL36G,IRS2,ITGA10,ITGA11,ITGB8,JUN,LEF1,MTOR,MYL6B,NFKBIA,NOX4,PIK3CD,RHOBTB1,RHOBTB2,TCF4,TCF7,TGFB1,TGFB3,TLR4,WNT10A,WNT3,WNT5A
Elastic fibre formation	1.667	3.09*10⁻⁵	0.032	20.5	9	EMILIN1,EMILIN3,FBN2,FN1,ITGB8,LOXL1,MFAP2,TGFB1,TGFB3
Axonal Guidance Signaling	NA	3.63*10⁻⁵	0.038	7.5	39	ADAM12,ADAMTS12,ADAMTS14,ADAMTS6,ADAMTS9,ARPC1B,BMP1,BMP8A,BRCC3,EFNB2,ENPEP,EPHA1,EPHB1,EPHB2,FZD10,GNA15,GNB5,GNG10,GNG7,ITGA10,ITGA11,ITGB8,MMP11,MMP14,MYL6B,NRP1,NRP2,PAK3,PIK3CD,RGS3,RTN4,SEMA4B,SEMA6B,SHC1,TUBA1C,TUBA4A,WNT10A,WNT3,WNT5A
Hepatic Fibrosis / Hepatic Stellate Cell Activation	NA	3.89*10⁻⁵	0.041	10.4	20	BAX,COL10A1,COL1A2,COL25A1,COL4A1,COL4A2,COL6A1,COL8A1,CYP2E1,EDNRA,FAS,FN1,IFNAR2,IGF2,IL1R2,IL6,MYL6B,TGFB1,TGFB3,TLR4
Role of Osteoblasts in Rheumatoid Arthritis Signaling Pathway	-0.209	3.98*10⁻⁵	0.042	9.58	23	APC2,CSNK1A1,EDA,FZD10,IL36G,IL6,JAK3,LEF1,MMP11,MMP14,PIK3CD,SFRP2,SMAD6,SMAD9,TCF4,TCF7,TGFB1,TGFB3,TNFSF4,TNFSF9,WNT10A,WNT3,WNT5A
Hematoma Resolution Signaling Pathway	-0.426	4.47*10⁻⁵	0.047	9.3	24	C7,DUSP1,EDA,F2RL2,F2RL3,FOS,GRIN2D,GRIN3A,IL36G,IL6,JUN,MERTK,MMP11,MMP14,NOX4,SOCS1,TGFB1,TGFB3,THBS1,TLR4,TNFSF4,TNFSF9,TUBA1C,TUBA4A
Extracellular matrix organization	2.673	4.68*10⁻⁵	0.049	13.1	14	ADAM12,COL10A1,COL1A2,COL4A1,COL4A2,COL6A1,COMP,DMD,FN1,LAMC3,NID1,NID2,TGFB1,TGFB3
HOTAIR Regulatory Pathway	2.357	5.01*10⁻⁵	0.052	10.9	18	AR,COL1A2,CREBBP,DNMT3B,ESR1,IRF1,LEF1,MMP11,MMP14,NFKBIA,PIK3CD,TCF4,TCF7,TGFB1,TLR4,WNT10A,WNT3,WNT5A
Interferon Signaling	1.633	5.62*10⁻⁵	0.059	21.6	8	BAX,IFI6,IFIT3,IFITM3,IFNAR2,IRF1,ISG15,SOCS1
Factors Promoting Cardiogenesis in Vertebrates	2.84	5.89*10⁻⁵	0.061	11.2	17	APC2,BMP1,BMP8A,CAMK2B,CREB3L1,CREBBP,FZD10,LEF1,NOX4,SMAD9,TCF4,TCF7,TGFB1,TGFB3,WNT10A,WNT3,WNT5A
Eicosanoid Signaling	2.294	6.76*10⁻⁵	0.07	8.87	25	ALOX12,AP1S1,CREB3L1,CREBBP,EGR1,GNA15,GNB5,GNG10,GNG7,GUCY1A1,GUCY1B1,HSPB2,KCNMB3,LEF1,LTB4R,LTB4R2,MAPKAPK3,PIK3CD,PLA2G4D,PLAAT3,PLB1,PTGER2,PTGFR,TCF4,TCF7
Integrin cell surface interactions	2.887	7.59*10⁻⁵	0.079	14.1	12	COL10A1,COL1A2,COL4A1,COL4A2,COL6A1,COL8A1,COMP,FN1,ITGA10,ITGA11,ITGB8,THBS1
Assembly of collagen fibrils and other multimeric structures	3.162	8.32*10⁻⁵	0.086	16.4	10	BMP1,COL10A1,COL1A2,COL4A1,COL4A2,COL6A1,COL8A1,LOXL1,PCOLCE,PXDN
Sheddase Signaling Pathway	-0.447	9.12*10⁻⁵	0.094	9.8	20	AR,CCN3,COL1A2,COL4A1,COL4A2,ELK3,FAS,FN1,FOS,IGF2,IL6,ITGB8,JUN,MMP11,MMP14,MTOR,PIK3CD,PRSS3,TGFB1,TGFB3
Sperm Motility	2.333	1.20*10⁻⁴	0.124	8.91	23	EPHA1,EPHB1,EPHB2,GNA15,GNB5,GNG10,GNG7,GUCY1A1,GUCY1A2,GUCY1B1,INSR,ITPR2,JAK3,MERTK,PDE1A,PEAK1,PLA2G4D,PLAAT3,PLB1,PTK7,SLC12A2,SLC16A10,TXK
Interferon alpha/beta signaling	1.508	1.35*10⁻⁴	0.139	14.3	11	EGR1,IFI6,IFIT3,IFITM3,IFNAR2,IRF1,ISG15,ISG20,OAS2,OAS3,SOCS1
Cardiac Hypertrophy Signaling	0.775	1.51*10⁻⁴	0.156	8.78	23	ADRA2A,BORCS8-MEF2B,CACNA1C,CACNA2D3,CREBBP,FNBP1,GNA15,GNB5,GNG10,GNG7,GUCY1A1,GUCY1B1,IL6,JUN,MAP3K8,MAPKAPK3,MTOR,MYL6B,PIK3CD,RHOBTB1,RHOBTB2,TGFB1,TGFB3
Parkinson's Signaling Pathway	0.209	1.51*10⁻⁴	0.156	8.28	26	ALDH1B1,ALDH1L2,ALDH6A1,ATP6V1E1,CACNA1C,CACNA2D3,CAMK2B,EDA,GRIA3,GRIN2D,GRIN3A,GSTM2,IL36G,IL6,ITPR2,PPARGC1A,SNCA,TGFB1,TGFB3,TLR4,TNFSF4,TNFSF9,TUBA1C,TUBA4A,TUBD1,UCHL1
CREB Signaling in Neurons	2.263	1.58*10⁻⁴	0.163	6.82	42	ADGRB2,ADGRD1,ADRA2A,BDKRB2,CACNA1C,CACNA2D3,CAMK2B,CMKLR1,CREB3L1,CREBBP,EDNRA,F2RL2,F2RL3,FZD10,GALR1,GHR,GNA15,GNB5,GNG10,GNG7,GPR161,GPR173,GPR176,GPRC5A,GPRC5B,GRIA3,GRIN2D,GUCY1A1,GUCY1B1,INSR,ITPR2,LTB4R,LTB4R2,P2RY1,P2RY2,PIK3CD,POLR2G,POLR2H,PTGER2,PTGFR,SHC1,TGFB1
Cellular Effects of Sildenafil (Viagra)	-1.938	2.09*10⁻⁴	0.215	6.58	45	ADGRB2,ADGRD1,ADRA2A,BDKRB2,BORCS8-MEF2B,CACNA1C,CACNA2D3,CMKLR1,CREB3L1,CREBBP,EDNRA,F2RL2,F2RL3,FAS,FZD10,GALR1,GNB5,GNG10,GNG7,GPR161,GPR173,GPR176,GPRC5A,GPRC5B,GUCY1A1,GUCY1A2,GUCY1B1,IL6,JUN,LTB4R,LTB4R2,MTOR,MYL6B,NFKBIA,P2RY1,P2RY2,PIK3CD,PPARGC1A,PPM1L,PPP1R10,PPP2R1B,PTGER2,PTGFR,TGFB1,TGFB3
Role of Macrophages, Fibroblasts and Endothelial Cells in Rheumatoid Arthritis	-1	2.14*10⁻⁴	0.22	7.96	27	APC2,CAMK2B,CREB3L1,CREBBP,CSNK1A1,FN1,FOS,FZD10,IL17RC,IL1R2,IL36G,IL6,JUN,LEF1,NFKBIA,PIK3CD,PRSS3,SFRP2,SOCS1,TCF4,TCF7,TGFB1,TLR4,TRAF3,WNT10A,WNT3,WNT5A
Ephrin Receptor Signaling	0.302	2.29*10⁻⁴	0.236	9.41	19	ARPC1B,CREB3L1,CREBBP,EFNB2,EPHA1,EPHB1,EPHB2,GNA15,GNB5,GNG10,GNG7,GRIN2D,GRIN3A,ITGA10,ITGA11,ITGB8,PAK3,RGS3,SHC1
WNT/Î²-catenin Signaling	0.5	2.88*10⁻⁴	0.296	9.83	17	APC2,AXIN2,CREBBP,CSNK1A1,FZD10,JUN,LEF1,PPM1L,PPP2R1B,SFRP2,TCF4,TCF7,TGFB1,TGFB3,WNT10A,WNT3,WNT5A
Epithelial Membrane Protein Signaling Pathway	-1.698	2.88*10⁻⁴	0.296	9.83	17	COL10A1,EMP1,GHR,INSR,ITGA10,ITGA11,ITGB8,JUN,MIR31HG,MTOR,NOX4,PIK3CD,SHC1,SMAD6,SMAD9,TGFB1,TGFB3
Basal Cell Carcinoma Signaling	2.449	3.02*10⁻⁴	0.31	14.1	10	APC2,BMP1,BMP8A,FZD10,LEF1,TCF4,TCF7,WNT10A,WNT3,WNT5A
Production of Nitric Oxide and Reactive Oxygen Species in Macrophages	-1	3.47*10⁻⁴	0.355	9.38	18	CLU,CREBBP,FNBP1,FOS,IRF1,JAK3,JUN,MAP3K8,NFKBIA,PIK3CD,PPM1L,PPP1R10,PPP1R7,PPP2R1B,RHOBTB1,RHOBTB2,S100A8,TLR4
Platelet homeostasis	2.111	3.63*10⁻⁴	0.371	12.8	11	GNB5,GNG10,GNG7,GUCY1A1,GUCY1A2,GUCY1B1,ITPR2,KCNMB3,P2RX4,PDE1A,PPP2R1B
Preeclampsia Signaling Pathway	-0.5	3.80*10⁻⁴	0.389	9.94	16	ENG,FOS,FZD10,IL36G,IL6,IRF1,JAK3,JUN,KCNMB3,MMP14,MTOR,NFKBIA,PIK3CD,TGFB1,TGFB3,TLR4
Sumoylation Pathway	0.707	3.98*10⁻⁴	0.406	11.9	12	AR,CREBBP,FAS,FNBP1,FOS,ISG20,JUN,NFKBIA,RHOBTB1,RHOBTB2,SENP2,SNCA
Antimicrobial peptides	2.121	4.37*10⁻⁴	0.445	16.3	8	ATOX1,CLU,PGLYRP3,PI3,PRSS3,S100A7,S100A8,S100A9
Heme signaling	-0.707	4.37*10⁻⁴	0.445	16.3	8	CREBBP,HBA1,HBB,NCOA6,NCOR1,PPARGC1A,SMARCD3,TLR4
ILK Signaling	-0.775	4.68*10⁻⁴	0.476	9.14	18	CREB3L1,CREBBP,FLNC,FN1,FNBP1,FOS,IRS2,ITGB8,JUN,LEF1,MTOR,MYL6B,PIK3CD,PPM1L,PPP2R1B,RHOBTB1,RHOBTB2,TGFB1I1
Erythropoietin Signaling Pathway	-0.775	4.90*10⁻⁴	0.498	9.39	17	EDA,FOS,HBA1,HBB,IL36G,IL6,IRS2,ITPR2,JUN,MTOR,NFKBIA,PIK3CD,SHC1,TGFB1,TGFB3,TNFSF4,TNFSF9
G-Protein Coupled Receptor Signaling	1.508	5.01*10⁻⁴	0.509	6.32	45	ADGRB2,ADGRD1,ADRA2A,BDKRB2,BORCS8-MEF2B,CAMK2B,CMKLR1,CREB3L1,CREBBP,DUSP1,EDNRA,F2RL2,F2RL3,FOS,FZD10,GALR1,GNA15,GNB5,GNG10,GNG7,GPR161,GPR173,GPR176,GPRC5A,GPRC5B,GUCY1A1,GUCY1B1,JUN,LTB4R,LTB4R2,MAP3K8,MTOR,MYL6B,NFKBIA,P2RY1,P2RY2,PAK3,PDE1A,PDE7B,PDE8A,PIK3CD,PTGER2,PTGFR,SHC1,SIX4
PPARÎ±/RXRÎ± Activation	1.155	5.37*10⁻⁴	0.545	9.05	18	CREBBP,CYP2C18,GHR,GNA15,GPD1,GUCY1A1,GUCY1B1,IL1R2,IL6,INSR,JUN,NCOA6,NCOR1,NFKBIA,PPARGC1A,SHC1,TGFB1,TGFB3
Signaling by Rho Family GTPases	0.277	5.50*10⁻⁴	0.557	8.18	22	ARPC1B,CDC42EP3,CDC42EP4,CDC42EP5,CDH11,CDH22,FNBP1,FOS,GNA15,GNB5,GNG10,GNG7,ITGA10,ITGA11,ITGB8,JUN,MYL6B,NOX4,PAK3,PIK3CD,RHOBTB1,RHOBTB2
CXCR4 Signaling	-1.414	6.03*10⁻⁴	0.61	9.52	16	EGR1,FNBP1,FOS,GNA15,GNB5,GNG10,GNG7,GUCY1A1,GUCY1B1,ITPR2,JUN,MYL6B,PAK3,PIK3CD,RHOBTB1,RHOBTB2
Collagen degradation	3	6.17*10⁻⁴	0.624	14.1	9	COL10A1,COL1A2,COL25A1,COL4A1,COL4A2,COL6A1,COL8A1,MMP11,MMP14
Irritable Bowel Syndrome Signaling Pathway	0.209	6.17*10⁻⁴	0.624	7.96	23	EDA,FAS,FNBP1,IL17RC,IL1R2,IL36G,IL6,MMP11,MMP14,MYL6B,NOD2,PIK3CD,RHOBTB1,RHOBTB2,TCF4,TGFB1,TGFB3,TLR4,TNFSF4,TNFSF9,WNT10A,WNT3,WNT5A
Thyroid Cancer Signaling	0	6.61*10⁻⁴	0.667	12.8	10	FOS,INSR,IRS2,JUN,LEF1,MTOR,PIK3CD,SHC1,TCF4,TCF7
ERK/MAPK Signaling	0.258	6.76*10⁻⁴	0.682	8.64	19	CREB3L1,CREBBP,DUSP1,EIF4EBP1,ELK3,ESR1,FOS,HSPB2,ITGA10,ITGA11,ITGB8,PAK3,PIK3CD,PLA2G4D,PPM1L,PPP1R10,PPP1R7,PPP2R1B,SHC1
PPAR Signaling	0.577	7.41*10⁻⁴	0.747	11.1	12	CITED2,CREBBP,FOS,IL1R2,IL36G,INSR,JUN,NCOR1,NFKBIA,NR1H3,PPARGC1A,SHC1
Opioid Signaling Pathway	-0.277	7.41*10⁻⁴	0.747	7.85	23	CACNA1C,CACNA2D3,CAMK2B,CREB3L1,CREBBP,FOS,FOSB,GNA15,GNB5,GNG10,GNG7,GRIN2D,GRIN3A,GUCY1A1,GUCY1B1,ITPR2,LEF1,NFKBIA,PDE1A,RGS3,RYR2,TCF4,TCF7
Breast Cancer Regulation by Stathmin1	1.521	7.94*10⁻⁴	0.799	6.45	39	ADGRB2,ADGRD1,ADRA2A,BDKRB2,CAMK2B,CDK4,CMKLR1,CREB3L1,CREBBP,EDNRA,F2RL2,F2RL3,FZD10,GALR1,GNB5,GNG10,GNG7,GPR161,GPR173,GPR176,GPRC5A,GPRC5B,JUN,LTB4R,LTB4R2,MTOR,P2RY1,P2RY2,PIK3CD,PPM1L,PPP1R10,PPP1R7,PPP2R1B,PTGER2,PTGFR,SHC1,TGFB1,TUBA1C,TUBA4A
Role of Osteoclasts in Rheumatoid Arthritis Signaling Pathway	1.46	9.12*10⁻⁴	0.917	7.59	24	ACP5,ADAM12,COL10A1,COL1A2,COL25A1,COL4A1,COL4A2,COL6A1,COL8A1,CREB3L1,CREBBP,FNBP1,FOS,IL1R2,JUN,MMP11,MMP14,NFKBIA,PIK3CD,RHOBTB1,RHOBTB2,SFRP2,SHC1,TLR4
Chondroitin and Dermatan Biosynthesis	NA	9.55*10⁻⁴	0.959	50	3	CHPF,CHPF2,CHSY3
Glycosaminoglycan metabolism	3.606	9.77*10⁻⁴	0.98	10.2	13	B4GALT2,B4GALT7,CHPF,CHPF2,CHST6,CHSY3,GLB1L,HEXA,HPSE,HS3ST3A1,HS3ST3B1,PAPSS2,UXS1
MSP-RON Signaling in Cancer Cells Pathway	0.832	0.001	1	9.79	14	CREB3L1,CREBBP,ELK3,F12,FOS,JUN,KLK9,LEF1,MTOR,NFKBIA,PIK3CD,TCF4,TCF7,VHL
NOD1/2 Signaling Pathway	0.728	0.001	1	8.81	17	EDA,FOS,HSPA6,IFNAR2,IL36G,IL6,JUN,MAP3K8,NFKBIA,NOD2,SLC15A4,TGFB1,TGFB3,TLR4,TNFSF4,TNFSF9,TRAF3
GNRH Signaling	-2.53	0.001	1	8.81	17	CACNA1C,CACNA2D3,CAMK2B,CREB3L1,CREBBP,EGR1,FOS,GNA15,GNB5,GNG10,GNG7,GUCY1A1,GUCY1B1,ITPR2,JUN,MAP3K8,PAK3
Thrombin signalling through proteinase activated receptors (PARs)	1.633	0.001	1	18.8	6	F2RL2,F2RL3,GNA15,GNB5,GNG10,GNG7
Surfactant metabolism	0	0.001	1	18.8	6	ABCA3,ADRA2A,CKAP4,GATA6,P2RY2,ZDHHC2
Glycerophospholipid biosynthesis	-0.277	0.001	1	10.1	13	DGAT2L6,GPD1,GPD1L,HADHA,LPCAT1,LPIN2,MBOAT1,PCYT2,PGS1,PLA2G4D,PLAAT3,PLB1,PLBD1
Bone Mineralization Signaling Pathway	2.673	0.001	1	9.66	14	ANKH,COL1A2,FZD10,GNA15,IGF2,LEF1,NR4A2,SLC20A2,SMAD9,TCF4,TCF7,WNT10A,WNT3,WNT5A
Collagen chain trimerization	2.646	0.001	1	15.9	7	COL10A1,COL1A2,COL25A1,COL4A1,COL4A2,COL6A1,COL8A1
Activin Inhibin Signaling Pathway	0.471	0.001	1	8.45	18	COL1A2,CREBBP,FOS,FOSB,IL1R2,IL36G,IL6,JUN,LEF1,NFKBIA,PIK3CD,PMEPA1,SMAD9,TCF4,TCF7,TGFB1,TGFB3,TLR4
Senescence Pathway	0	0.001	1	7.59	23	ATF3,CACNA1C,CACNA2D3,CDK4,CGAS,CREBBP,EIF4EBP1,ELK3,IL6,ING1,ITPR2,JUN,MAPKAPK3,MTOR,PCGF2,PIK3CD,PPM1L,PPP2R1B,SMAD6,SMAD9,TGFB1,TGFB3,VHL
Wound Healing Signaling Pathway	1.789	0.001	1	8.03	20	COL10A1,COL1A2,COL25A1,COL4A1,COL4A2,COL6A1,COL8A1,EDA,FN1,FOS,IL1R2,IL36G,IL6,JUN,NFKBIA,SHC1,TGFB1,TGFB3,TNFSF4,TNFSF9
Inhibition of Angiogenesis by TSP1	NA	0.001	1	18.2	6	GUCY1A1,GUCY1A2,GUCY1B1,JUN,TGFB1,THBS1
Neurovascular Coupling Signaling Pathway	2.357	0.001	1	8.12	19	BDKRB2,CACNA1C,CACNA2D3,DAGLA,ENTPD7,GRIA3,GRIN2D,GRIN3A,GUCY1A1,GUCY1A2,GUCY1B1,ITPR2,KCNJ2,KCNMB3,P2RY1,PLA2G4D,PLAAT3,PLB1,RYR2
Role of IL-17A in Psoriasis	NA	0.001	1	28.6	4	IL17RC,S100A7,S100A8,S100A9
Cellular response to heat stress	-0.302	0.001	1	10.9	11	BAG1,CAMK2B,CREBBP,DNAJC7,HSPA12B,HSPA6,HSPB2,MRPL18,MTOR,NUP210,SERPINH1
Glutaminergic Receptor Signaling Pathway (Enhanced)	2.294	0.001	1	7.34	24	CACNA1C,CACNA2D3,CAMK2B,CREB3L1,CREBBP,GOSR2,GRIA3,GRIN2D,GRIN3A,GUCY1A1,GUCY1B1,ITPR2,MTOR,PIK3CD,PLA2G4D,PLAAT3,PLB1,SHANK1,SLC1A1,SLC7A11,SNAP25,TGFB1,TGFB3,VTI1B
Multiple Sclerosis Signaling Pathway	0	0.002	1	8.22	18	BAX,C7,DUSP1,EDA,FAS,GRIN2D,GRIN3A,IL17RC,IL36G,IL6,IRF1,NR1H3,P2RX4,TGFB1,TGFB3,TLR4,TNFSF4,TNFSF9
ABRA Signaling Pathway	-1.265	0.002	1	11.4	10	BORCS8-MEF2B,CALD1,DMD,EGR1,FOS,FOSB,IL6,PPARGC1A,SMTN,SVIL
Endocannabinoid Neuronal Synapse Pathway	1.414	0.002	1	9.27	14	ABHD6,CACNA1C,CACNA2D3,DAGLA,GNA15,GNB5,GNG10,GNG7,GRIA3,GRIN2D,GRIN3A,GUCY1A1,GUCY1B1,ITPR2
RHOGDI Signaling	-0.333	0.002	1	8.18	18	ARHGAP1,ARPC1B,CDH11,CDH22,CREBBP,ESR1,FNBP1,GNA15,GNB5,GNG10,GNG7,ITGA10,ITGA11,ITGB8,MYL6B,PAK3,RHOBTB1,RHOBTB2
NAP1L1 Transcription Regulation Signaling Pathway	0.632	0.002	1	11.2	10	BAX,CDK4,CDKN2B-AS1,JUN,MTOR,NFKBIA,PIK3CD,TUBA1C,TUBA4A,TUBD1
Cardiac Î²-adrenergic Signaling	1.89	0.002	1	8.82	15	CACNA1C,CACNA2D3,GNA15,GNB5,GNG10,GNG7,GUCY1A1,GUCY1B1,PDE1A,PDE7B,PDE8A,PPM1L,PPP1R10,PPP2R1B,RYR2
Transcriptional regulation by the AP-2 (TFAP2) family of transcription factors	-1.342	0.002	1	16.7	6	CITED2,CITED4,CREBBP,ESR1,HSPD1,KCTD15
Serotonin Receptor Signaling	1.461	0.002	1	6.55	31	ACAT1,ADRA2A,CACNA1C,CACNA2D3,CAMK2B,CREB3L1,CREBBP,EIF4EBP1,FNBP1,GNA15,GNB5,GNG10,GNG7,GUCY1A1,GUCY1B1,IL6,JUN,MTOR,NFKBIA,PAK3,PIK3CD,PLA2G4D,PLAAT3,PLB1,PPARGC1A,RHOBTB1,RHOBTB2,RYR2,TGFB1,TGFB3,TGM1
Gap Junction Signaling	1.279	0.002	1	7.14	24	CCN3,CREB3L1,CREBBP,CSNK1A1,DAGLA,GJC1,GRIA3,GUCY1A1,GUCY1A2,GUCY1B1,IL1R2,ITPR2,LEF1,P2RY1,P2RY2,PIK3CD,PLA2G4D,PTGER2,TCF4,TCF7,TGFB1,TLR4,TUBA1C,TUBA4A
GDNF Family Ligand-Receptor Interactions	-0.378	0.002	1	11.8	9	DOK3,FOS,IRS2,ITPR2,JUN,NRTN,PDLIM7,PIK3CD,SHC1
Glioblastoma Multiforme Signaling	1.508	0.002	1	8.72	15	APC2,CDK4,FNBP1,FZD10,IGF2,ITPR2,LEF1,MTOR,PIK3CD,RHOBTB1,RHOBTB2,SHC1,WNT10A,WNT3,WNT5A
Hepatic Cholestasis	0.471	0.002	1	8	18	ABCC2,CYP27A1,EDA,ESR1,GUCY1A1,GUCY1B1,IL1R2,IL36G,IL6,INSR,JUN,NFKBIA,NR1H3,TGFB1,TGFB3,TLR4,TNFSF4,TNFSF9
Glycation Signaling Pathway	-0.728	0.002	1	8	18	COL4A1,COL4A2,CYP2E1,EDA,EGR1,FOS,IL36G,IL6,IRF1,JUN,MTOR,NOX4,PIK3CD,SNCA,TGFB1,TGFB3,TNFSF4,TNFSF9
iNOS Signaling	-1.633	0.002	1	14.3	7	CREBBP,FOS,IRF1,JAK3,JUN,NFKBIA,TLR4
Sphingolipid metabolism	1.508	0.002	1	10.3	11	B3GALNT1,B4GALNT1,CERS5,GLB1L,HEXA,NEU2,OSBP,PPM1L,SMPD2,SPHK1,ST3GAL5
Role of NANOG in Mammalian Embryonic Stem Cell Pluripotency	NA	0.002	1	9.76	12	APC2,BMP1,BMP8A,FZD10,GATA6,JAK3,PIK3CD,SHC1,SMAD9,WNT10A,WNT3,WNT5A
Relaxin Signaling	0.707	0.002	1	8.97	14	FOS,GNA15,GNB5,GNG10,GNG7,GUCY1A1,GUCY1A2,GUCY1B1,JUN,NFKBIA,PDE1A,PDE7B,PDE8A,PIK3CD
Thrombin Signaling	0	0.002	1	7.96	18	ARHGEF26,CAMK2B,F2RL2,F2RL3,FNBP1,GATA6,GNA15,GNB5,GNG10,GNG7,GUCY1A1,GUCY1B1,ITPR2,MYL6B,PIK3CD,RHOBTB1,RHOBTB2,SHC1
NF1 RAS Signaling Pathway	1.715	0.002	1	6.31	34	ADGRB2,ADGRD1,ADRA2A,BDKRB2,CMKLR1,EDNRA,ESR1,F2RL2,F2RL3,FZD10,GALR1,GHR,GNB5,GNG10,GNG7,GPR161,GPR173,GPR176,GPRC5A,GPRC5B,GUCY1A1,GUCY1B1,INSR,LTB4R,LTB4R2,MTOR,P2RY1,P2RY2,PIK3CD,PTGER2,PTGFR,RIN1,RNF7,TGFB1
GABAergic Receptor Signaling Pathway (Enhanced)	-0.302	0.002	1	9.29	13	CACNA1C,CACNA2D3,GNB5,GNG10,GNG7,GRIN2D,GRIN3A,GUCY1A1,GUCY1B1,ITPR2,NLGN2,NLGN3,SLC12A2
G alpha (q) signalling events	2.84	0.002	1	8.62	15	BDKRB2,EDNRA,F2RL2,F2RL3,GNA15,GNB5,GNG10,GNG7,LTB4R,LTB4R2,NMU,P2RY1,P2RY2,PTGFR,RGS3
p38 MAPK Signaling	1.508	0.002	1	9.68	12	BORCS8-MEF2B,CREB3L1,CREBBP,DUSP1,FAS,HSPB2,IL1R2,IL36G,MAPKAPK3,PLA2G4D,TGFB1,TGFB3
RORA,B,C and NR1D1 (REV-ERBA) regulate gene expression	-1.342	0.003	1	19.2	5	CREBBP,NCOA6,NCOR1,PPARGC1A,SMARCD3
Role of WNT/GSK-3Î² Signaling in the Pathogenesis of Influenza	1.342	0.003	1	11.5	9	APC2,CSNK1A1,FZD10,LEF1,TCF4,TCF7,WNT10A,WNT3,WNT5A
Androgen Signaling	0	0.003	1	8.57	15	AR,CACNA1C,CACNA2D3,CREBBP,GNA15,GNB5,GNG10,GNG7,ITPR2,JUN,POLR2G,POLR2H,SHC1,TAF5L,TGFB1I1
Protein Kinase A Signaling	1	0.003	1	6.75	27	CAMK2B,CREB3L1,CREBBP,DUSP1,DUSP5,FLNC,GNB5,GNG10,GNG7,GUCY1A1,GUCY1B1,H1-4,ITPR2,LEF1,MYL6B,NFKBIA,PDE1A,PDE7B,PDE8A,PHKG1,PPP1R10,PYGB,RYR2,TCF4,TCF7,TGFB1,TGFB3
Insulin Secretion Signaling Pathway	-0.258	0.003	1	7.37	21	CACNA1C,CACNA2D3,CAMK2B,CREB3L1,CREBBP,EIF4EBP1,GHR,GNA15,GOSR2,GUCY1A1,GUCY1B1,INSR,ITPR2,JAK3,MTOR,PIK3CD,RYR2,SEC61G,SNAP25,SRP19,VTI1B
HMGB1 Signaling	-0.378	0.003	1	8.75	14	EDA,FNBP1,FOS,IL36G,IL6,JUN,PIK3CD,RHOBTB1,RHOBTB2,TGFB1,TGFB3,TLR4,TNFSF4,TNFSF9
IL-17A Signaling in Fibroblasts	-0.333	0.003	1	11.3	9	COL1A2,FN1,FOS,IL17RC,IL6,JUN,NFKBIA,SERPINH1,TGFB1
HEY1 Signaling Pathway	3.207	0.003	1	8.7	14	AR,BAX,BMP1,BMP8A,GATA6,IL6,MMP11,MMP14,NCOR1,PIK3CD,SMAD6,SMAD9,TGFB1,TGFB3
Dopamine-DARPP32 Feedback in cAMP Signaling	1.155	0.003	1	8.38	15	CACNA1C,CACNA2D3,CREB3L1,CREBBP,CSNK1A1,GRIN2D,GRIN3A,GUCY1A1,GUCY1A2,GUCY1B1,ITPR2,KCNJ2,PPM1L,PPP1R10,PPP2R1B
Prolactin Signaling	0.707	0.003	1	10.4	10	CREBBP,FOS,IRF1,JUN,KCNMB3,PIK3CD,SHC1,SOCS1,SOCS6,TCF7
BEX2 Signaling Pathway	1	0.004	1	11	9	JUN,LEF1,LGALS1,MTOR,NFKBIA,PPM1L,PPP2R1B,TCF4,TCF7
Interferon gamma signaling	0.632	0.004	1	10.2	10	CAMK2B,GBP6,IRF1,OAS2,OAS3,SOCS1,TRIM22,TRIM35,TRIM38,TRIM6
Aryl Hydrocarbon Receptor Signaling	-2.333	0.004	1	8.24	15	ALDH1B1,ALDH1L2,ALDH6A1,BAX,CDK4,CYP2C18,ESR1,FAS,FOS,GSTM2,HSPB2,IL6,JUN,TGFB1,TGFB3
JAK/STAT Signaling	0.333	0.004	1	10.8	9	FOS,IL6,JAK3,JUN,MTOR,PIK3CD,SHC1,SOCS1,SOCS6
Oxytocin in Brain Signaling Pathway	1.604	0.004	1	7.96	16	BORCS8-MEF2B,CACNA1C,CACNA2D3,CREB3L1,CREBBP,GNB5,GNG10,GNG7,IL6,ITPR2,MTOR,PIK3CD,PLA2G4D,PLAAT3,PLB1,TLR4
Isoleucine Degradation I	-2	0.004	1	22.2	4	ACAT1,AUH,BCAT2,HADHA
RET signaling	0.816	0.004	1	14.6	6	GRB10,IRS2,NRTN,PDLIM7,PIK3CD,SHC1
Protein folding	1.265	0.004	1	10.1	10	FBXO4,FBXW4,GNA15,GNB5,GNG10,GNG7,KIF13A,SPHK1,TUBA1C,TUBA4A
SUMOylation of intracellular receptors	-2.236	0.004	1	17.2	5	AR,ESR1,NR1H3,NR4A2,PGR
Autophagy	-0.243	0.004	1	7.73	17	CREB3L1,CREBBP,DAPK1,FOS,GABARAPL1,INSR,IRS2,JUN,MTOR,NOD2,PIK3CD,PPM1L,PPP2R1B,TGFB1,TLR4,TRAF3,WIPI1
Estrogen Receptor Signaling	0.218	0.004	1	6.52	27	CACNA1C,CACNA2D3,CREB3L1,CREBBP,EIF4EBP1,ESR1,FOS,GNA15,GNB5,GNG10,GNG7,GUCY1A1,GUCY1B1,HES1,IGF2,JAK3,JUN,MDK,MMP11,MMP14,MTOR,MYL6B,NCOR1,PGR,PIK3CD,PPARGC1A,SHC1
Modulation of host responses by IFN-stimulated genes	2	0.005	1	21.1	4	IFI44,IFI44L,IFI6,ISG15
O-linked glycosylation	2.714	0.005	1	9.32	11	ADAMTS12,ADAMTS14,ADAMTS6,ADAMTS9,GALNT10,GALNT11,GALNT14,GALNT15,GALNT5,THBS1,THBS2
P2Y Purinergic Receptor Signaling Pathway	-0.378	0.005	1	8.89	12	CREB3L1,CREBBP,FOS,GNB5,GNG10,GNG7,GUCY1A1,GUCY1B1,JUN,P2RY1,P2RY2,PIK3CD
WNT/SHH Axonal Guidance Signaling Pathway	-0.832	0.005	1	8.55	13	BOC,CAMK2B,FZD10,GUCY1A1,GUCY1B1,ITPR2,LEF1,PIK3CD,TCF4,TCF7,WNT10A,WNT3,WNT5A
AMPK Signaling	-0.632	0.005	1	7.41	18	ACACB,ADRA2A,AK5,CREB3L1,CREBBP,EIF4EBP1,GNA15,GNB5,GNG10,GNG7,INSR,IRS2,MTOR,PIK3CD,PPARGC1A,PPM1L,PPP2R1B,SMARCD3
High laminar flow shear stress activates signaling by PIEZO1 and PECAM1:CDH5:KDR in endothelial cells	1.414	0.005	1	11.3	8	GNB5,GNG10,GNG7,MMP14,MTOR,P2RY2,PIK3CD,PRR5L
Mouse Embryonic Stem Cell Pluripotency	2.121	0.005	1	9.71	10	APC2,CREBBP,FZD10,ID3,JAK3,LEF1,PIK3CD,SMAD9,TCF4,TCF7
Pathogen Induced Cytokine Storm Signaling Pathway	1.4	0.005	1	6.54	25	AIM2,CCL18,CGAS,COL10A1,COL1A2,COL25A1,COL4A1,COL4A2,COL6A1,COL8A1,EDA,FOS,IFNAR2,IL1R2,IL36G,IL6,IRF1,JUN,NOD2,RYR2,TGFB1,TGFB3,TLR4,TNFSF4,TNFSF9
Nitric Oxide Signaling in the Cardiovascular System	2.121	0.005	1	9.17	11	BDKRB2,CACNA1C,CACNA2D3,GUCY1A1,GUCY1A2,GUCY1B1,ITPR2,PDE1A,PIK3CD,RYR2,SLC7A1
Germ Cell Differentiation Signaling Pathway	0.905	0.005	1	9.17	11	DNMT3B,FZD10,HOXD3,HOXD4,HOXD8,LEF1,SMAD9,TCF4,TCF7,WNT3,WNT5A
TP53 Regulates Transcription of Cell Death Genes	0	0.006	1	13.6	6	AIFM2,BAX,BCL6,CREBBP,FAS,TP53I3
Corticotropin Releasing Hormone Signaling	0	0.006	1	8.39	13	BORCS8-MEF2B,CACNA1C,CACNA2D3,CREB3L1,CREBBP,FOS,GUCY1A1,GUCY1A2,GUCY1B1,ITPR2,IVL,JUN,NR4A1
Cyclophilin Signaling Pathway	2.357	0.006	1	7.29	18	CREB3L1,CREBBP,IL6,JAK3,LEF1,NFKBIA,NOX4,PIK3CD,PPIC,SLC25A4,SOCS1,TCF4,TCF7,TOMM7,TSPO,WNT10A,WNT3,WNT5A
Valine Degradation I	-2	0.006	1	20	4	ALDH6A1,AUH,BCAT2,HADHA
Ephrin B Signaling	-0.447	0.006	1	11	8	EFNB2,EPHB1,EPHB2,GNA15,GNB5,GNG10,GNG7,RGS3
CGAS-STING Signaling Pathway	0.577	0.006	1	8.7	12	ATP6V1E1,BAX,CGAS,EDA,IL36G,IL6,IRF1,NFKBIA,TGFB1,TGFB3,TNFSF4,TNFSF9
HIF1Î± Signaling	-0.5	0.006	1	7.62	16	CAMK2B,CREBBP,EIF4EBP1,HSPA6,IGF2,IL6,JUN,LDHB,MMP11,MMP14,MTOR,NOX4,PIK3CD,RPS6,TGFB1,VHL
IL-15 Production	0.302	0.006	1	9.02	11	EPHA1,EPHB1,EPHB2,IL6,INSR,IRF1,JAK3,MERTK,PEAK1,PTK7,TXK
Huntington's Disease Signaling	-0.707	0.006	1	6.97	20	BAX,CASP14,CREB3L1,CREBBP,GNA15,GNB5,GNG10,GNG7,GOSR2,HSPA6,JUN,MTOR,NCOR1,PIK3CD,POLR2G,POLR2H,SHC1,SNAP25,SNCA,VTI1B
Phagosome Formation	2.722	0.007	1	5.66	40	ADGRB2,ADGRD1,ADRA2A,AP1S1,ARPC1B,BDKRB2,CMKLR1,EDNRA,F2RL2,F2RL3,FN1,FZD10,GALR1,GPR161,GPR173,GPR176,GPRC5A,GPRC5B,ITGA10,ITGA11,ITGB8,ITPR2,LAT,LTB4R,LTB4R2,MRC2,MTOR,MYL6B,P2RY1,P2RY2,PAK3,PIK3CD,PLA2G4D,PLAAT3,PLB1,PTGER2,PTGFR,SAP130,SPHK1,TLR4
Cytoprotection by HMOX1	-1.89	0.007	1	11.7	7	COX4I1,CREBBP,HBA1,HBB,NCOA6,NCOR1,SMARCD3
Transport of inorganic cations/anions and amino acids/oligopeptides	1.897	0.007	1	9.35	10	SLC12A2,SLC12A7,SLC15A4,SLC16A10,SLC1A1,SLC20A2,SLC24A4,SLC7A1,SLC7A11,SLC7A8
Endothelin-1 Signaling	0.535	0.007	1	7.69	15	CASP14,EDNRA,FOS,GNA15,GUCY1A1,GUCY1A2,GUCY1B1,ITPR2,JUN,PIK3CD,PLA2G4D,PLAAT3,PLB1,PTGER2,SHC1
FXR/RXR Activation	0	0.007	1	7.69	15	ABCC2,AIFM2,CREBBP,CYP27A1,EDA,GSTM2,IL36G,IL6,NR1H3,PPARGC1A,TGFB1,TGFB3,TNFSF4,TNFSF9,VLDLR
Branched-chain amino acid catabolism	-2	0.007	1	19	4	ACAT1,ALDH6A1,AUH,BCAT2
Signal amplification	1.342	0.007	1	15.2	5	GNA15,GNB5,GNG10,GNG7,P2RY1
Circadian Rhythm Signaling	NA	0.007	1	6.99	19	CACNA1C,CACNA2D3,CAMK2B,CREB3L1,CREBBP,EIF4EBP1,GNA15,GNB5,GNG10,GNG7,GRIA3,GRIN2D,GRIN3A,GUCY1A1,GUCY1A2,GUCY1B1,ITPR2,MTOR,RYR2
Integration of energy metabolism	1.265	0.007	1	9.26	10	ACACB,ADRA2A,CACNA1C,GNA15,GNB5,GNG10,GNG7,ITPR2,PPP2R1B,SNAP25
Role of Hypercytokinemia/hyperchemokinemia in the Pathogenesis of Influenza	1.134	0.008	1	9.78	9	IFIT3,IFNAR2,IL36G,IL6,ISG15,ISG20,OAS2,OAS3,TLR4
Sertoli Cell-Germ Cell Junction Signaling Pathway (Enhanced)	1.213	0.008	1	7.2	17	ARPC1B,CAMK2B,CLDN7,FOS,FOSB,GUCY1A1,GUCY1A2,GUCY1B1,IL1R2,JUN,LAMC3,MAP3K8,PIK3CD,PPM1L,PPP2R1B,TGFB1,TGFB3
Î±-Adrenergic Signaling	-1	0.008	1	9.09	10	ADRA2A,GNA15,GNB5,GNG10,GNG7,GUCY1A1,GUCY1B1,ITPR2,PHKG1,PYGB
PI3K/AKT Signaling	0	0.008	1	7.54	15	EIF4EBP1,GHR,IL17RC,IL1R2,ITGA10,ITGA11,ITGB8,JAK3,MAP3K8,MTOR,NFKBIA,PIK3CD,PPM1L,PPP2R1B,SHC1
Human Embryonic Stem Cell Pluripotency	2.84	0.009	1	7.5	15	APC2,BMP1,BMP8A,FZD10,ID3,JAK3,PIK3CD,SMAD6,SMAD9,SPHK1,TGFB1,TGFB3,WNT10A,WNT3,WNT5A
Xenobiotic Metabolism PXR Signaling Pathway	-0.905	0.009	1	7.27	16	ABCC2,ALDH1B1,ALDH1L2,ALDH6A1,CAMK2B,CHST10,CITED2,CREBBP,DNAJC7,GSTM2,HS3ST3A1,HS3ST3B1,NCOR1,PPARGC1A,PPP1R10,UGT1A3
Role of MAPK Signaling in Inhibiting the Pathogenesis of Influenza	0.378	0.01	1	10.1	8	BAX,IL6,JUN,NFKBIA,PLA2G4D,PLAAT3,PLB1,TLR4
Endocannabinoid Cancer Inhibition Pathway	0	0.01	1	8.16	12	ATF3,CASP14,CREB3L1,CREBBP,GUCY1A1,GUCY1B1,LEF1,MTOR,PIK3CD,SMPD2,TCF4,TCF7
Pulmonary Healing Signaling Pathway	1.807	0.01	1	7.43	15	FZD10,LEF1,MMP11,MMP14,NFKBIA,SMAD9,TCF4,TCF7,TGFB1,TGFB3,THBS1,TLR4,WNT10A,WNT3,WNT5A
Tryptophan Degradation III (Eukaryotic)	-1	0.01	1	17.4	4	ACAT1,HADH,HADHA,KYNU
Apelin Cardiac Fibroblast Signaling Pathway	-1	0.01	1	17.4	4	IL6,SPHK1,TGFB1,TGFB3
Co-stimulation by CD28	0	0.01	1	12.2	6	MAP3K8,MTOR,PAK3,PIK3CD,PPP2R1B,PRR5L
LXR/RXR Activation	-0.378	0.01	1	8.46	11	CLU,HADH,IL1R2,IL36G,IL6,MYLIP,NCOR1,NR1H3,S100A8,TLR4,UGT1A3
Nuclear Cytoskeleton Signaling Pathway	1.069	0.01	1	7.21	16	CDH11,CDH22,DCTN5,EGR1,FN1,ITGA10,ITGA11,ITGB8,KIF3C,KIF5C,KIF9,LMNB2,MTCL1,SKP1,TUBA1C,TUBA4A
G alpha (12/13) signalling events	0	0.01	1	10	8	ARHGEF26,FGD1,GNB5,GNG10,GNG7,NET1,PLEKHG2,RASGRF2
Expression of BMAL (ARNTL), CLOCK, and NPAS2	-0.447	0.01	1	13.9	5	CREBBP,NCOA6,NCOR1,PPARGC1A,SMARCD3
Semaphorin Neuronal Repulsive Signaling Pathway	1.667	0.01	1	8.05	12	GUCY1A1,GUCY1A2,GUCY1B1,ITGA10,ITGA11,ITGB8,MYL6B,NRP1,NRP2,PAK3,PIK3CD,SEMA6B
Orexin Signaling Pathway	1.213	0.01	1	7	17	ATP6V1E1,CACNA1C,CACNA2D3,CAMK2B,DAGLA,GNB5,GNG10,GNG7,GUCY1A1,GUCY1B1,IL6,ITPR2,MTOR,PIK3CD,PLA2G4D,PPARGC1A,SMAD9
TGF-Î² Signaling	-1	0.011	1	9.28	9	CREBBP,FOS,JUN,PMEPA1,SMAD6,SMAD9,TGFB1,TGFB3,TGIF1
Degradation of the extracellular matrix	2.828	0.011	1	9.88	8	ADAMTS9,BMP1,FBN2,FN1,HTRA1,MMP11,MMP14,NID1
Response to elevated platelet cytosolic Ca2+	2.111	0.011	1	8.33	11	CLU,FN1,IGF2,LHFPL2,PCYOX1L,RARRES2,TGFB1,TGFB3,THBS1,TUBA4A,VTI1B
Erythrocytes take up carbon dioxide and release oxygen	NA	0.011	1	23.1	3	CYB5R4,HBA1,HBB
IL-1 Signaling	NA	0.011	1	9.18	9	FOS,GNA15,GNB5,GNG10,GNG7,GUCY1A1,GUCY1B1,JUN,NFKBIA
Transcriptional regulation by RUNX2	0.816	0.012	1	11.8	6	AR,BAX,CDK4,HES1,SATB2,SMAD6
RHO GTPase cycle	0.577	0.012	1	6	27	ARHGAP1,ARHGAP44,ARHGEF26,ARMCX3,BASP1,CDC42BPA,CDC42EP3,CDC42EP4,CDC42EP5,CHN1,CKAP4,FAM13A,FGD1,FMNL3,FNBP1,NET1,OSBPL11,PAK3,PEAK1,PLEKHG2,RASGRF2,RHOBTB1,RHOBTB2,SAMM50,SH3RF1,SYDE1,WWP2
IL-8 Signaling	-1	0.012	1	7.21	15	BAX,EIF4EBP1,FNBP1,FOS,GNA15,GNB5,GNG10,GNG7,JUN,MTOR,NFKBIA,NOX4,PIK3CD,RHOBTB1,RHOBTB2
Type II Diabetes Mellitus Signaling	0	0.012	1	7.89	12	ACSF2,CACNA1C,CACNA2D3,INSR,IRS2,ITPR2,MTOR,NFKBIA,PIK3CD,SMPD2,SOCS1,SOCS6
Oxytocin Signaling Pathway	0.943	0.012	1	6.62	19	CACNA1C,CACNA2D3,CREB3L1,CREBBP,FOS,GNB5,GNG10,GNG7,GUCY1A1,GUCY1A2,GUCY1B1,HSPB2,IL6,ITPR2,MYL6B,PIK3CD,PLA2G4D,PTGFR,SHC1
Neuropeptides in Migraine Signaling Pathway	0.277	0.013	1	7.6	13	CAMK2B,CREB3L1,CREBBP,FOS,GNB5,GNG10,GNG7,GUCY1A1,GUCY1A2,GUCY1B1,IL36G,IL6,KCNMB3
Cereblon and Thalidomide Signaling Pathway	-0.277	0.013	1	7.6	13	APC2,CDK4,CSNK1A1,CYP2E1,FZD10,GABARAPL1,IL6,KCNMB3,MTOR,TLR4,WNT10A,WNT3,WNT5A
Protein Citrullination	NA	0.013	1	40	2	PADI1,PADI2
dTMP De Novo Biosynthesis	NA	0.013	1	40	2	DHFR2,SHMT1
Salvage Pathways of Pyrimidine Ribonucleotides	1	0.013	1	9	9	ADPGK,AK5,CDK4,CSNK1A1,DAPK1,MAP3K8,NME4,PAK3,UCK2
Glutamate Receptor Signaling	NA	0.013	1	10.3	7	GNB5,GNG10,GNG7,GRIA3,GRIN2D,GRIN3A,SLC1A1
Atherosclerosis Signaling	1.667	0.013	1	8.09	11	ALOX12,CLU,COL10A1,COL1A2,IL36G,IL6,PLA2G4D,PLAAT3,PLB1,S100A8,TGFB1
Role of Pattern Recognition Receptors in Recognition of Bacteria and Viruses	0	0.013	1	7.79	12	EDA,IL36G,IL6,NOD2,OAS2,OAS3,PIK3CD,TGFB1,TGFB3,TLR4,TNFSF4,TNFSF9
Role of NFAT in Cardiac Hypertrophy	0.905	0.013	1	6.96	16	BORCS8-MEF2B,CACNA1C,CACNA2D3,CAMK2B,CSNK1A1,GNB5,GNG10,GNG7,GUCY1A1,GUCY1B1,IL6,ITPR2,PIK3CD,SHC1,TGFB1,TGFB3
ESR-mediated signaling	-1.155	0.014	1	7.74	12	CREBBP,CXXC5,ESR1,FOS,FOSB,H3C13,JUN,KANK1,PGR,POLR2G,POLR2H,TNRC6C
Ribonucleotide Reductase Signaling Pathway	-0.277	0.014	1	7.47	13	CDK4,CREB3L1,CREBBP,EIF4EBP1,ESR1,FOS,IL6,JUN,MTOR,PIK3CD,SKP1,SMARCD3,THBS1
NGF-stimulated transcription	-1.342	0.015	1	12.8	5	EGR1,FOS,FOSB,ID3,NAB1
WNT ligand biogenesis and trafficking	2	0.015	1	15.4	4	PORCN,WNT10A,WNT3,WNT5A
BMAL1:CLOCK,NPAS2 activates circadian expression	-1	0.015	1	15.4	4	CREBBP,NAMPT,NCOA6,SMARCD3
Signaling by TGF-beta Receptor Complex	0	0.015	1	11.1	6	ITGB8,MTMR4,PMEPA1,PPP1R15A,TGFB1,TGFB3
Role of PKR in Interferon Induction and Antiviral Response	-0.632	0.015	1	7.97	11	ATF3,BAX,FAS,FOS,HSPA6,IFNAR2,IRF1,JUN,NFKBIA,TLR4,TRAF3
Regulation of the Epithelial Mesenchymal Transition in Development Pathway	2.236	0.015	1	9.3	8	AXIN2,FZD10,LEF1,TCF4,TCF7,WNT10A,WNT3,WNT5A
Activation of anterior HOX genes in hindbrain during early embryogenesis	0.632	0.016	1	8.26	10	CREBBP,H3C13,HOXD3,HOXD4,JUN,NCOA6,NCOR1,PCGF2,POLR2G,POLR2H
Mevalonate Pathway I	NA	0.017	1	20	3	ACAT1,HADHA,MVK
Chondroitin Sulfate Biosynthesis	2	0.017	1	9.86	7	B4GALT7,CHPF,CHPF2,CHST10,CHSY3,HS3ST3A1,HS3ST3B1
Syndecan interactions	2	0.017	1	14.8	4	COL1A2,FN1,TGFB1,THBS1
IGF-1 Signaling	0.707	0.017	1	8.57	9	CCN3,FOS,GRB10,IRS2,JUN,PIK3CD,SHC1,SOCS1,SOCS6
LPS/IL-1 Mediated Inhibition of RXR Function	-0.378	0.018	1	6.38	19	ABCC2,ACSF2,ALDH1B1,ALDH1L2,ALDH6A1,CHST10,CYP2C18,CYP2E1,FABP5,GSTM2,HS3ST3A1,HS3ST3B1,IL1R2,IL36G,JUN,NR1H3,PAPSS2,PPARGC1A,TLR4
EGF Signaling	-0.816	0.018	1	10.7	6	FOS,ITPR2,JUN,MTOR,PIK3CD,SHC1
Synaptic Long Term Depression	2.496	0.018	1	7.04	14	CACNA1C,CACNA2D3,GNA15,GRIA3,GUCY1A1,GUCY1A2,GUCY1B1,ITPR2,PLA2G4D,PLAAT3,PLB1,PPM1L,PPP2R1B,RYR2
Adrenergic Receptor Signaling Pathway (Enhanced)	0.535	0.018	1	7.04	14	ADRA2A,ATP6V1E1,CACNA1C,CACNA2D3,EDA,GUCY1A1,GUCY1B1,IL36G,IL6,ITPR2,TGFB1,TGFB3,TNFSF4,TNFSF9
Tight Junction Signaling	NA	0.019	1	7.18	13	CDK4,CLDN7,FOS,GOSR2,JUN,MAGI2,MYL6B,PPM1L,PPP2R1B,SNAP25,TGFB1,TGFB3,VTI1B
MTOR signalling	-1	0.019	1	14.3	4	EIF4EBP1,MTOR,RPS6,RRAGD
Dermatan Sulfate Biosynthesis	2	0.019	1	9.59	7	B4GALT7,CHPF,CHPF2,CHST10,CHSY3,HS3ST3A1,HS3ST3B1
RAB GEFs exchange GTP for GDP on RABs	2.828	0.019	1	8.89	8	DENND1C,DENND5A,HPS4,RAB10,RAB31,RAB32,RIN1,TRAPPC2
Opioid Signalling	0.707	0.019	1	8.89	8	CAMK2B,GNA15,GNB5,GNG10,GNG7,ITPR2,PDE1A,PPP2R1B
Tuberculosis Latent Signaling Pathway	0	0.019	1	8.89	8	ACAT1,GUCY1A1,GUCY1B1,TGFB1,TGFB3,TNFSF4,TNFSF9,TRAF3
Synaptic Long Term Potentiation	0	0.019	1	8	10	CACNA1C,CAMK2B,CREB3L1,CREBBP,GNA15,GRIA3,GRIN2D,GRIN3A,ITPR2,PPP1R10
Activation of gene expression by SREBF (SREBP)	-1.342	0.02	1	11.9	5	ACACB,CREBBP,MVK,NCOA6,SMARCD3
Role of Chondrocytes in Rheumatoid Arthritis Signaling Pathway	-0.302	0.02	1	7.64	11	EGR1,FN1,FOS,IL17RC,IL1R2,IL36G,IL6,JUN,MMP11,MMP14,MTOR
FOXO-mediated transcription of cell death genes	NA	0.02	1	18.8	3	BCL6,CITED2,CREBBP
Glutaryl-CoA Degradation	NA	0.02	1	18.8	3	ACAT1,HADH,HADHA
Chronic Myeloid Leukemia Signaling	1.886	0.02	1	6.38	18	ALOX12,CBLC,CDK4,FAS,FOS,FZD10,HES1,JUN,LEF1,MTOR,PIK3CD,TCF4,TCF7,TGFB1,TGFB3,WNT10A,WNT3,WNT5A
Apelin Endothelial Signaling Pathway	-0.447	0.021	1	7.59	11	BORCS8-MEF2B,FOS,GNA15,GNB5,GNG10,GNG7,GUCY1A1,GUCY1B1,JUN,MTOR,PIK3CD
Transcriptional Regulatory Network in Embryonic Stem Cells	2.309	0.021	1	7.32	12	FOXC1,FZD10,GATA6,IGF2,JAK3,PIK3CD,SMAD9,TGFB1,TGFB3,WNT10A,WNT3,WNT5A
GÎ±s Signaling	-1	0.021	1	7.87	10	CREB3L1,CREBBP,GNA15,GNB5,GNG10,GNG7,GUCY1A1,GUCY1B1,PTGER2,RYR2
ID1 Signaling Pathway	1.387	0.021	1	6.9	14	ATF3,BAX,CDK4,CREBBP,EGR1,FN1,IGF2,IL6,PIK3CD,PTK7,S100A9,SMAD9,TGFB1,TGFB3
IL-12 Signaling and Production in Macrophages	0	0.021	1	6.58	16	ADRA2A,ALOX12,CLU,COL1A2,FOS,IRF1,JUN,MAP3K8,MTOR,NOD2,PIK3CD,S100A8,TGFB1,TGFB3,THBS1,TLR4
Smooth Muscle Contraction	2.236	0.022	1	11.6	5	CALD1,GUCY1A1,GUCY1A2,GUCY1B1,MYL6B
Zn Homeostasis Signaling Pathway	3.159	0.022	1	4.97	54	ADGRB2,ADGRD1,ADRA2A,ALOX12,BDKRB2,BMP1,BMP8A,CLU,CMKLR1,CREB3L1,CREBBP,EDNRA,EGR1,F2RL2,F2RL3,FZD10,GALR1,GNA15,GPR161,GPR173,GPR176,GPRC5A,GPRC5B,GRIA3,GRIN2D,GRIN3A,GUCY1A1,GUCY1B1,IL36G,IL6,INSR,ITPR2,LTB4R,LTB4R2,MMP11,MMP14,NOX4,P2RY1,P2RY2,PDE1A,PDE7B,PDE8A,PIK3CD,PTGER2,PTGFR,RYR2,SLC30A4,SLC39A10,SLC39A3,SMAD6,SMAD9,TGFB1,TGFB3,TLR4
TNFs bind their physiological receptors	0	0.022	1	13.8	4	EDA,TNFRSF9,TNFSF4,TNFSF9
Phosphatidylglycerol Biosynthesis II (Non-plastidic)	NA	0.022	1	13.8	4	GPD1,LPCAT1,MBOAT1,PGS1
Extra-nuclear estrogen signaling	0.378	0.022	1	9.33	7	ESR1,FOS,GNB5,GNG10,GNG7,SHC1,SPHK1
Degradation of beta-catenin by the destruction complex	1.414	0.022	1	8.7	8	AXIN2,CSNK1A1,LEF1,PPP2R1B,SKP1,TCF4,TCF7,TLE5
GP6 Signaling Pathway	2.53	0.022	1	7.81	10	COL10A1,COL1A2,COL25A1,COL4A1,COL4A2,COL6A1,COL8A1,LAMC3,LAT,PIK3CD
Sleep REM Signaling Pathway	-0.816	0.023	1	10.2	6	CREB3L1,CREBBP,EGR1,FOS,IL6,NR4A2
Semaphorin Signaling in Neurons	NA	0.023	1	10.2	6	ARHGAP1,FNBP1,NRP1,PAK3,RHOBTB1,RHOBTB2
Tuberculosis Active Signaling Pathway	1.291	0.023	1	6.53	16	ATP6V1E1,BAX,BCL6,CGAS,FOS,IL17RC,IL1R2,IL6,JUN,MRC2,MTOR,NOD2,PIK3CD,TLR4,TNFSF4,TNFSF9
IL-6 Signaling	-0.632	0.023	1	7.75	10	FOS,HSPB2,IL1R2,IL36G,IL6,JUN,NFKBIA,PIK3CD,SHC1,SOCS1
Metabolism of folate and pterines	NA	0.024	1	17.6	3	ALDH1L2,DHFR2,SHMT1
Signaling by Type 1 Insulin-like Growth Factor 1 Receptor (IGF1R)	NA	0.024	1	17.6	3	IGF2,IRS2,SHC1
Assembly and cell surface presentation of NMDA receptors	0.447	0.024	1	11.4	5	CAMK2B,GRIN2D,GRIN3A,TUBA1C,TUBA4A
Interleukin-4 and Interleukin-13 signaling	0.333	0.024	1	8.11	9	BCL6,COL1A2,FN1,FOS,FSCN1,IL6,JAK3,SOCS1,TGFB1
Lung Ionic Balance Signaling Pathway	2.785	0.024	1	5.54	29	ADGRB2,ADGRD1,ADRA2A,BDKRB2,CMKLR1,EDNRA,ESR1,F2RL2,F2RL3,FZD10,GALR1,GPR161,GPR173,GPR176,GPRC5A,GPRC5B,IFNAR2,KCNMB3,LTB4R,LTB4R2,NOX4,P2RY1,P2RY2,PPM1L,PPP2R1B,PTGER2,PTGFR,SLC12A2,TGFB1
PCP (Planar Cell Polarity) Pathway	1.633	0.025	1	10	6	CTHRC1,FZD10,JUN,WNT10A,WNT3,WNT5A
Antiproliferative Role of Somatostatin Receptor 2	NA	0.025	1	9.09	7	GNB5,GNG10,GNG7,GUCY1A1,GUCY1A2,GUCY1B1,PIK3CD
Macrophage Classical Activation Signaling Pathway	0.577	0.025	1	6.91	13	EDA,IFNAR2,IL36G,IL6,IRF1,MERTK,NFKBIA,SOCS1,TGFB1,TGFB3,TLR4,TNFSF4,TNFSF9
Carboxyterminal post-translational modifications of tubulin	1.342	0.026	1	11.1	5	TPGS2,TTLL12,TTLL4,TUBA1C,TUBA4A
Signaling by Insulin receptor	-0.447	0.026	1	11.1	5	ATP6V1E1,GRB10,INSR,IRS2,SHC1
Triacylglycerol Biosynthesis	0.447	0.026	1	9.84	6	ASPG,DGAT2L6,LPCAT1,LPIN2,MBOAT1,PORCN
Immunogenic Cell Death Signaling Pathway	0.707	0.026	1	8.42	8	BAX,CGAS,DAPK1,HSPA6,IFNAR2,IL6,P2RY2,TLR4
Regulation of Actin-based Motility by Rho	0	0.026	1	7.96	9	ARPC1B,FNBP1,ITGA10,ITGA11,ITGB8,MYL6B,PAK3,RHOBTB1,RHOBTB2
Renal Cell Carcinoma Signaling	-1	0.027	1	8.97	7	CREBBP,FOS,JUN,PAK3,PIK3CD,TGFB1,VHL
NAD Signaling Pathway	0.333	0.027	1	7.28	11	H1-4,HSPD1,LDHB,NAMPT,PIK3CD,POLR2G,POLR2H,PPARGC1A,RYR2,SLC29A1,TGFB1
Dilated Cardiomyopathy Signaling Pathway	0	0.027	1	7.28	11	BAX,CACNA1C,CACNA2D3,CAMK2B,DMD,GUCY1A1,GUCY1B1,ITPR2,MTOR,MYL6B,RYR2
Chromatin modifying enzymes	-0.243	0.028	1	6.27	17	ASH1L,CDK4,CREBBP,ENY2,H3C13,JADE1,KAT14,NCOR1,PADI1,PADI2,SAP130,SMARCD3,SUPT7L,TADA2A,TAF5L,USP22,WDR77
MIF Regulation of Innate Immunity	-1.342	0.028	1	10.9	5	FOS,JUN,NFKBIA,PLA2G4D,TLR4
IL-27 Signaling Pathway	0	0.028	1	7.52	10	IFNAR2,IL1R2,IRF1,JAK3,MTOR,PIK3CD,PPARGC1A,TLR4,TNFRSF9,TNFSF9
Acute Phase Response Signaling	0	0.028	1	6.81	13	C1R,FN1,FOS,IL36G,IL6,JUN,MTOR,NFKBIA,PIK3CD,SHC1,SOCS1,SOCS6,TCF4
IL-7 Signaling Pathway	1.633	0.029	1	8.86	7	BAX,BCL6,JAK3,JUN,PIK3CD,SHC1,SOCS1
Xenobiotic Metabolism CAR Signaling Pathway	-0.632	0.03	1	6.47	15	ABCC2,ALDH1B1,ALDH1L2,ALDH6A1,CHST10,CITED2,CREBBP,DNAJC7,GSTM2,HS3ST3A1,HS3ST3B1,PPARGC1A,PPM1L,PPP2R1B,UGT1A3
IL-2 Signaling	1.342	0.03	1	9.52	6	FOS,JAK3,JUN,PIK3CD,SHC1,SOCS1
Regulation of the Epithelial Mesenchymal Transition by Growth Factors Pathway	0.277	0.032	1	6.7	13	EGR1,FOS,IL6,JAK3,JUN,MEST,MTOR,PIK3CD,SHC1,TGFB1,TGFB3,TNFSF4,TNFSF9
Class I MHC mediated antigen processing and presentation	0.853	0.032	1	5.76	22	BTBD1,DCAF1,FBXO4,FBXW4,HERC4,KCTD7,MRC2,MYLIP,RNF126,RNF25,RNF7,S100A8,S100A9,SEC61G,SH3RF1,SKP1,SOCS1,TLR4,TRIM9,UBAC1,UBE2R2,VHL
Superpathway of Geranylgeranyldiphosphate Biosynthesis I (via Mevalonate)	NA	0.032	1	15.8	3	ACAT1,HADHA,MVK
Cytosolic sensors of pathogen-associated DNA	0.816	0.032	1	9.38	6	AIM2,CGAS,CREBBP,NFKBIA,POLR2H,POLR3G
Mitochondrial biogenesis	-0.816	0.032	1	9.38	6	CREBBP,NCOA6,NCOR1,POLG2,PPARGC1A,SMARCD3
Cholecystokinin/Gastrin-mediated Signaling	-0.378	0.032	1	7.69	9	BORCS8-MEF2B,FNBP1,FOS,IL36G,ITPR2,JUN,RHOBTB1,RHOBTB2,SHC1
IL-10 Signaling	0.905	0.032	1	7.1	11	CREB3L1,CREBBP,DUSP1,FOS,IL1R2,IL36G,IL6,JUN,MTOR,NFKBIA,TLR4
Netrin Signaling	0.905	0.032	1	6.86	12	ARPC1B,CACNA1C,CACNA2D3,CAMK2B,GOSR2,ITPR2,MTOR,PIK3CD,RYR2,SNAP25,TRIM9,VTI1B
Ovarian Folliculogenesis Signaling Pathway	-0.775	0.032	1	6.38	15	AR,BAX,FAS,FZD10,INSR,IRS2,JAK3,LEF1,MTOR,PIK3CD,RPS6,SMAD9,TCF4,TCF7,TGFB1
Cerebral Malformation Signaling Pathway	-1.414	0.034	1	7.3	10	CCM2,HEG1,IL36G,JUN,MTOR,PIK3CD,PPM1L,PPP2R1B,THBS1,TLR4
RAB geranylgeranylation	1.633	0.035	1	9.23	6	RAB10,RAB23,RAB31,RAB32,RAB42,RAB44
Coronavirus Pathogenesis Pathway	-1.941	0.035	1	6.33	15	AR,BAX,CCDC22,CDK4,FOS,IFNAR2,IL6,JUN,MRPS17,NFKBIA,OAS2,OAS3,RPS6,TGFB1,TRAF3
Generic Transcription Pathway	-1.633	0.035	1	5.59	24	AR,CREBBP,ESR1,NCOR1,NR1H3,NR4A1,NR4A2,PGR,ZIK1,ZNF138,ZNF140,ZNF19,ZNF28,ZNF34,ZNF483,ZNF490,ZNF568,ZNF587,ZNF641,ZNF664,ZNF697,ZNF704,ZNF773,ZNF775
Sphingosine-1-phosphate Signaling	0.447	0.035	1	7.56	9	CASP14,FNBP1,GUCY1A1,GUCY1B1,PIK3CD,RHOBTB1,RHOBTB2,SMPD2,SPHK1
Apelin Muscle Signaling Pathway	NA	0.036	1	10.2	5	GNA15,GNB5,GNG10,GNG7,PPARGC1A
p75 NTR receptor-mediated signalling	0.302	0.036	1	6.96	11	ARHGEF26,FGD1,NET1,NFKBIA,NME4,PIK3CD,PLEKHG2,RASGRF2,RTN4,SMPD2,SPHK1
Sulfite Oxidation IV	NA	0.037	1	100	1	SUOX
4-1BB Signaling in T Lymphocytes	NA	0.037	1	11.8	4	JUN,NFKBIA,TNFRSF9,TNFSF9
Fatty Acid Î²-oxidation I	NA	0.037	1	11.8	4	ACSF2,AUH,HADH,HADHA
Pyridoxal 5'-phosphate Salvage Pathway	0	0.037	1	9.09	6	ADPGK,CDK4,CSNK1A1,DAPK1,MAP3K8,PAK3
Activation of IRF by Cytosolic Pattern Recognition Receptors	-0.816	0.037	1	9.09	6	CREBBP,IL6,ISG15,JUN,NFKBIA,TRAF3
MSP-RON Signaling in Macrophages Pathway	0	0.037	1	7.5	9	CREB3L1,CREBBP,F12,FOS,JUN,KLK9,PIK3CD,SOCS1,TLR4
White Adipose Tissue Browning Pathway	1.414	0.037	1	7.19	10	CACNA1C,CACNA2D3,CREB3L1,CREBBP,GUCY1A1,GUCY1A2,GUCY1B1,ITPR2,LDHB,PPARGC1A
Ovarian Cancer Signaling	1	0.037	1	6.92	11	CDK4,EDNRA,FZD10,LEF1,MTOR,PIK3CD,TCF4,TCF7,WNT10A,WNT3,WNT5A
Transcriptional regulation of white adipocyte differentiation	-1.134	0.038	1	8.33	7	CDK4,CREBBP,NCOA6,NCOR1,PPARGC1A,SMARCD3,TGFB1
Acetylcholine Receptor Signaling Pathway	1.387	0.038	1	6.53	13	CACNA1C,CACNA2D3,CAMK2B,CASP14,CREB3L1,CREBBP,GNA15,GUCY1A1,GUCY1B1,IL6,ITPR2,KCNJ2,PIK3CD
Neutrophil degranulation	3.53	0.038	1	5.44	26	CKAP4,COTL1,CRISPLD2,DOK3,FABP5,HBB,HPSE,HRNR,HSPA6,LPCAT1,NHLRC3,PADI2,PDAP1,PRDX4,PRSS3,PYGB,RAB10,RAB31,RAB44,S100A7,S100A8,S100A9,SERPINB3,SLC15A4,SNAP25,VPS35L
nNOS Signaling in Skeletal Muscle Cells	0.447	0.039	1	10	5	CACNA1C,CACNA2D3,DMD,ITPR2,RYR2
Tumor Microenvironment Pathway	1.155	0.039	1	6.67	12	COL1A2,FAS,FN1,FOS,IGF2,IL6,JUN,MMP11,MMP14,PIK3CD,TGFB1,TGFB3
CD40 Signaling	0.816	0.04	1	8.96	6	FOS,JAK3,JUN,NFKBIA,PIK3CD,TRAF3
PXR/RXR Activation	0.447	0.04	1	8.96	6	ABCC2,GSTM2,IL6,INSR,PAPSS2,PPARGC1A
GPER1 signaling	2.121	0.04	1	7.77	8	FN1,GNB5,GNG10,GNG7,NME4,PIK3CD,SHC1,SPHK1
Renin-Angiotensin Signaling	-0.816	0.04	1	7.38	9	FOS,GUCY1A1,GUCY1B1,ITPR2,JUN,PAK3,PIK3CD,PTGER2,SHC1
Activation of the pre-replicative complex	2	0.041	1	11.4	4	CDC45,CDT1,ORC6,PRIM2
Transcriptional Regulation by NPAS4	-2	0.041	1	11.4	4	CREBBP,FOS,NAMPT,TNRC6C
NR1H2 and NR1H3-mediated signaling	-1	0.042	1	9.8	5	MYLIP,NCOR1,NR1H3,TNRC6C,UGT1A3
Proteasomal PSMD10 Signaling Pathway	1.667	0.042	1	7.32	9	CDK4,ETV1,IL6,LEF1,PIK3CD,TCF4,TCF7,TGFB1,WWP2
Erythrocytes take up oxygen and release carbon dioxide	NA	0.043	1	22.2	2	HBA1,HBB
OAS antiviral response	NA	0.043	1	22.2	2	OAS2,OAS3
Atorvastatin ADME	NA	0.043	1	22.2	2	ABCC2,UGT1A3
Leucine Degradation I	NA	0.043	1	22.2	2	AUH,BCAT2
Synaptic adhesion-like molecules	NA	0.043	1	14.3	3	GRIA3,GRIN2D,LRFN3
Myelination Signaling Pathway	-0.688	0.043	1	5.78	19	ARHGAP1,BMP1,BMP8A,CREB3L1,CREBBP,EIF4EBP1,FOS,FZD10,ITGB8,JUN,LAMC3,MTOR,PIK3CD,SMAD6,SMAD9,TCF4,WNT10A,WNT3,WNT5A
Regulation of Insulin-like Growth Factor (IGF) transport and uptake by IGFBPs	2.333	0.044	1	7.26	9	CKAP4,FN1,GOLM1,IGF2,IL6,LGALS1,MXRA8,PCSK9,STC2
IL-13 Signaling Pathway	-0.333	0.044	1	7.26	9	ANO1,DUSP1,IL17RC,JUN,MTOR,PIK3CD,SOCS1,TGFB1,TGFB3
Xenobiotic Metabolism Signaling	NA	0.045	1	5.74	19	ABCC2,ALDH1B1,ALDH1L2,ALDH6A1,CAMK2B,CHST10,CITED2,CREBBP,DNAJC7,GSTM2,HS3ST3A1,HS3ST3B1,IL6,MAP3K8,PIK3CD,PPARGC1A,PPM1L,PPP2R1B,UGT1A3
CDK5 Signaling	-0.816	0.046	1	7.55	8	CABLES1,EGR1,FOSB,GUCY1A1,GUCY1B1,PPM1L,PPP1R10,PPP2R1B
TP53 Regulates Transcription of DNA Repair Genes	0.816	0.047	1	8.57	6	AP1S1,FOS,JUN,POLR2G,POLR2H,RAD51D
Sertoli Cell-Sertoli Cell Junction Signaling	-0.535	0.047	1	6.07	15	AR,CDH11,CDH22,CLDN7,CREB3L1,CREBBP,IL1R2,JUN,LAMC3,MAP3K8,PAK3,PIK3CD,TGFB3,TUBA1C,TUBA4A
Regulation of TLR by endogenous ligand	NA	0.048	1	13.6	3	S100A8,S100A9,TLR4
Post-translational protein phosphorylation	2.121	0.048	1	7.48	8	CKAP4,FN1,GOLM1,IL6,LGALS1,MXRA8,PCSK9,STC2
Signaling by VEGF	0.707	0.048	1	7.48	8	ITPR2,MAPKAPK3,MTOR,NRP1,NRP2,PAK3,PRR5L,SPHK1
Detoxification of Reactive Oxygen Species	2	0.049	1	10.8	4	ATOX1,GPX8,NOX4,TXNRD1
Prednisone ADME	NA	0.051	1	20	2	AKR1C1,UGT1A3
UVB-Induced MAPK Signaling	-0.447	0.051	1	9.26	5	EIF4EBP1,FOS,JUN,MTOR,PIK3CD
Endocannabinoid Developing Neuron Pathway	-1	0.051	1	7.03	9	CREB3L1,CREBBP,GNB5,GNG10,GNG7,GUCY1A1,GUCY1B1,MTOR,PIK3CD
Inhibition of Matrix Metalloproteases	-1	0.052	1	10.5	4	ADAM12,MMP11,MMP14,THBS2
Cell Cycle Regulation by BTG Family Proteins	NA	0.052	1	10.5	4	BTG2,CDK4,PPM1L,PPP2R1B
BMP signaling pathway	-0.378	0.052	1	7.78	7	BMP1,BMP8A,CHRD,CREBBP,JUN,SMAD6,SMAD9
RAF-independent MAPK1/3 activation	NA	0.054	1	13	3	DUSP1,DUSP5,IL6
NFE2L2 regulating anti-oxidant/detoxification enzymes	NA	0.054	1	13	3	CREBBP,SLC7A11,TXNRD1
Docosahexaenoic Acid (DHA) Signaling	0.535	0.054	1	5.95	15	BAX,CREB3L1,CREBBP,FABP5,FAS,GUCY1A1,GUCY1B1,ITPR2,MTOR,OSGIN1,PIK3CD,PLA2G4D,PLAAT3,PLB1,TGFB1
Amino acids regulate mTORC1	-1.342	0.055	1	9.09	5	ATP6V1E1,CASTOR1,KICS2,MTOR,RRAGD
S-Adenosylmethionine Regulatory Signaling Pathway	0.378	0.055	1	7.69	7	DNMT3B,MTAP,MTOR,PPM1L,PPP2R1B,SHMT1,TLR4
Ceramide Signaling	-0.816	0.055	1	7.69	7	FOS,JUN,PIK3CD,PPM1L,PPP2R1B,SMPD2,SPHK1
Actin Nucleation by ARP-WASP Complex	NA	0.055	1	7.69	7	ARPC1B,FNBP1,ITGA10,ITGA11,ITGB8,RHOBTB1,RHOBTB2
MITF-M-dependent gene expression	0	0.055	1	7.27	8	ATP6V1E1,LEF1,PPARGC1A,PXDN,SMARCD3,SYTL2,TCF7,TNRC6C
Growth Hormone Signaling	0.447	0.056	1	8.22	6	FOS,GHR,IGF2,PIK3CD,SOCS1,SOCS6
MAP kinase activation	0	0.058	1	10.3	4	MAP3K8,MAPKAPK3,NOD2,SKP1
PKR-mediated signaling	1.89	0.058	1	7.61	7	DUS2,ISG15,PPP2R1B,SNCA,SPHK1,TUBA1C,TUBA4A
Germ Cell-Sertoli Cell Junction Signaling	NA	0.058	1	6.43	11	FNBP1,LAMC3,MAP3K8,PAK3,PIK3CD,RHOBTB1,RHOBTB2,TGFB1,TGFB3,TUBA1C,TUBA4A
Tumoricidal Function of Hepatic Natural Killer Cells	NA	0.059	1	12.5	3	BAX,DFFB,FAS
Inflammasome pathway	NA	0.059	1	12.5	3	AIM2,NOD2,TLR4
HGF Signaling	-1.342	0.059	1	6.87	9	ELK3,FOS,IL6,ITGA10,ITGA11,ITGB8,JUN,MAP3K8,PIK3CD
D-myo-inositol (1,4,5,6)-Tetrakisphosphate Biosynthesis	-1.414	0.059	1	6.25	12	ACP5,DUSP1,DUSP14,DUSP5,IPMK,MTMR4,PPM1L,PPP1R10,PPP1R7,PPP2R1B,PPP4R1,TNS3
D-myo-inositol (3,4,5,6)-tetrakisphosphate Biosynthesis	-1.414	0.059	1	6.25	12	ACP5,DUSP1,DUSP14,DUSP5,IPMK,MTMR4,PPM1L,PPP1R10,PPP1R7,PPP2R1B,PPP4R1,TNS3
Aldosterone Signaling in Epithelial Cells	NA	0.06	1	6.4	11	DNAJC7,DUSP1,HSPA12B,HSPA6,HSPB2,HSPD1,ITPR2,KCNMB3,PIK3CD,SACS,SLC12A2
Aspartate and asparagine metabolism	NA	0.062	1	18.2	2	ASPG,NAALAD2
Glycogen Degradation II	NA	0.062	1	18.2	2	MTAP,PYGB
Ketolysis	NA	0.062	1	18.2	2	ACAT1,HADHA
Neurexins and neuroligins	1.342	0.062	1	8.77	5	EPB41L3,GRIN2D,NLGN2,NLGN3,SHANK1
HSP90 chaperone cycle for steroid hormone receptors in the presence of ligand	0.447	0.062	1	8.77	5	AR,DCTN5,PGR,TUBA1C,TUBA4A
Regulation of the Epithelial-Mesenchymal Transition Pathway	NA	0.062	1	6.19	12	EGR1,FZD10,JAK3,LEF1,PIK3CD,TCF4,TCF7,TGFB1,TGFB3,WNT10A,WNT3,WNT5A
fMLP Signaling in Neutrophils	0.816	0.063	1	6.77	9	ARPC1B,GNA15,GNB5,GNG10,GNG7,ITPR2,NFKBIA,NOX4,PIK3CD
Mitotic G1 phase and G1/S transition	0.707	0.063	1	6.77	9	CABLES1,CDC45,CDK4,CDT1,ORC6,PPP2R1B,PRIM2,SKP1,TFDP2
GABA Receptor Signaling	NA	0.063	1	6.77	9	CACNA1C,CACNA2D3,GNA15,GNB5,GNG10,GNG7,GUCY1A1,GUCY1B1,ITPR2
3-phosphoinositide Biosynthesis	-0.707	0.065	1	6.02	13	ACP5,DUSP1,DUSP14,DUSP5,IPMK,MTMR4,PIK3CD,PPM1L,PPP1R10,PPP1R7,PPP2R1B,PPP4R1,TNS3
Growth hormone receptor signaling	NA	0.066	1	12	3	GHR,IRS2,SOCS1
Interleukin-7 signaling	0	0.066	1	9.76	4	H3C13,IRS2,JAK3,SOCS1
Signaling by PDGF	2.236	0.066	1	8.62	5	COL4A1,COL4A2,COL6A1,THBS1,THBS2
Plasma lipoprotein assembly, remodeling, and clearance	0.816	0.066	1	7.89	6	BMP1,CUBN,MYLIP,NR1H3,PCSK9,VLDLR
Class B/2 (Secretin family receptors)	1.89	0.066	1	7.37	7	FZD10,GNB5,GNG10,GNG7,WNT10A,WNT3,WNT5A
GÎ±12/13 Signaling	1.414	0.066	1	6.72	9	BORCS8-MEF2B,CDH11,CDH22,F2RL2,F2RL3,JUN,MYL6B,NFKBIA,PIK3CD
Calcium Signaling	0.905	0.068	1	5.96	13	BORCS8-MEF2B,CACNA1C,CACNA2D3,CAMK2B,CASQ2,CREB3L1,CREBBP,GRIA3,GRIN2D,GRIN3A,ITPR2,MYL6B,RYR2
Glucocorticoid Receptor Signaling	NA	0.068	1	5.01	30	AR,BAG1,CREBBP,DUSP1,ESR1,FOS,GHR,HSPA6,IL17RC,IL1R2,IL6,JAK3,JUN,KRT19,KRT32,KRT7,KRT8,NCOR1,NFKBIA,PGR,PIK3CD,PLA2G4D,POLR2G,POLR2H,SHC1,SMARCD3,TAF5L,TGFB1,TGFB3,TSC22D3
MyD88:MAL(TIRAP) cascade initiated on plasma membrane	0	0.071	1	9.52	4	S100A8,S100A9,SOCS1,TLR4
Formation of WDR5-containing histone-modifying complexes	0	0.071	1	9.52	4	KAT14,NCOA6,TADA2A,WDR82
April Mediated Signaling	0	0.071	1	9.52	4	FOS,JUN,NFKBIA,TRAF3
RAF/MAP kinase cascade	0.258	0.071	1	5.7	15	CAMK2B,CNKSR2,DUSP1,DUSP5,FN1,GRIN2D,IRS2,JAK3,LAT,NRTN,PEBP1,PPP2R1B,RASA3,RASGRF2,SHC1
Ketogenesis	NA	0.072	1	16.7	2	ACAT1,HADHA
Signaling by Erythropoietin	NA	0.072	1	11.5	3	IRS2,PIK3CD,SHC1
IL-17A Signaling in Gastric Cells	NA	0.072	1	11.5	3	FOS,IL17RC,JUN
Neurotrophin/TRK Signaling	-0.447	0.072	1	7.69	6	CREB3L1,CREBBP,FOS,JUN,PIK3CD,SHC1
Hypoxia Signaling in the Cardiovascular System	-2	0.072	1	7.69	6	CREB3L1,CREBBP,JUN,NFKBIA,UBE2R2,VHL
CLEAR Signaling Pathway	1.291	0.072	1	5.61	16	ATP6V1E1,BLOC1S3,CASTOR1,CREB3L1,CREBBP,GHR,HEXA,INSR,ITPR2,MTOR,PPARGC1A,PPM1L,PPP2R1B,RRAGD,TGFB1,TLR4
Asparagine Degradation I	NA	0.074	1	50	1	ASPG
UDP-D-xylose and UDP-D-glucuronate Biosynthesis	NA	0.074	1	50	1	UXS1
Î²-alanine Degradation I	NA	0.074	1	50	1	ALDH6A1
S-methyl-5'-thioadenosine Degradation II	NA	0.074	1	50	1	MTAP
Sulfate Activation for Sulfonation	NA	0.074	1	50	1	PAPSS2
Glycerol-3-phosphate Shuttle	NA	0.074	1	50	1	GPD1
Threonine Degradation II	NA	0.074	1	50	1	GCAT
Cardiolipin Biosynthesis II	NA	0.074	1	50	1	PGS1
Glycine Biosynthesis I	NA	0.074	1	50	1	SHMT1
Myocardin Signaling Pathway	2.121	0.074	1	6.84	8	BMP1,BMP8A,MYOM1,PIK3CD,SMAD9,TGFB1,TGFB3,WDR77
Intrinsic Prothrombin Activation Pathway	2	0.076	1	9.3	4	COL10A1,COL1A2,F12,KLK9
B Cell Activating Factor Signaling	NA	0.076	1	9.3	4	FOS,JUN,NFKBIA,TRAF3
p53 Signaling	1.633	0.076	1	7.14	7	BAX,CDK4,FAS,JUN,PIK3CD,THBS1,TP53I3
Reelin Signaling in Neurons	0	0.078	1	6.47	9	ARHGEF26,ARPC1B,CAMK2B,GRIN2D,GRIN3A,MAPK8IP2,MTOR,PIK3CD,VLDLR
RAC Signaling	0	0.078	1	6.47	9	ARPC1B,ITGA10,ITGA11,ITGB8,JUN,NOX4,PAK3,PIK3CD,SH3RF1
BBSome Signaling Pathway	2.449	0.078	1	5.08	25	ADGRB2,ADGRD1,ADRA2A,BDKRB2,CMKLR1,DZIP1,EDNRA,EPHB2,F2RL2,F2RL3,FZD10,GALR1,GPR161,GPR173,GPR176,GPRC5A,GPRC5B,INSR,LTB4R,LTB4R2,P2RY1,P2RY2,PCGF2,PTGER2,PTGFR
Effects of PIP2 hydrolysis	NA	0.079	1	11.1	3	ABHD6,DAGLA,ITPR2
CDP-diacylglycerol Biosynthesis I	NA	0.079	1	11.1	3	GPD1,LPCAT1,MBOAT1
TAK1-dependent IKK and NF-kappa-B activation	1	0.081	1	9.09	4	IKBIP,N4BP1,NFKBIA,NOD2
Retinoid metabolism and transport	-1	0.081	1	9.09	4	AKR1C1,BCO2,PLB1,RETSAT
GPCR-Mediated Nutrient Sensing in Enteroendocrine Cells	0.816	0.081	1	6.67	8	CACNA1C,CACNA2D3,GNA15,GNG10,GNG7,GUCY1A1,GUCY1B1,ITPR2
Platelet Aggregation (Plug Formation)	NA	0.083	1	15.4	2	ADRA2A,COL1A2
Glycogen Degradation III	NA	0.083	1	15.4	2	MTAP,PYGB
Kinesins	1.342	0.083	1	8.06	5	KIF3C,KIF5C,KIF9,TUBA1C,TUBA4A
Role of JAK family kinases in IL-6-type Cytokine Signaling	0	0.083	1	7.41	6	FOS,IL6,IRF1,SOCS1,TGFB1,TGFB3
Bile acid and bile salt metabolism	-1	0.087	1	8.89	4	AKR1C1,CYP27A1,OSBP,OSBPL7
NCAM signaling for neurite out-growth	1.342	0.087	1	7.94	5	CACNA1C,COL4A1,COL4A2,COL6A1,NRTN
Chondroitin Sulfate Biosynthesis (Late Stages)	NA	0.087	1	7.94	5	CHPF,CHST10,CHSY3,HS3ST3A1,HS3ST3B1
FLT3 Signaling in Hematopoietic Progenitor Cells	-0.447	0.087	1	7.32	6	CREB3L1,CREBBP,EIF4EBP1,MTOR,PIK3CD,SHC1
Estrogen-Dependent Breast Cancer Signaling	-1.342	0.087	1	7.32	6	CREB3L1,CREBBP,ESR1,FOS,JUN,PIK3CD
Neuropathic Pain Signaling in Dorsal Horn Neurons	-0.378	0.089	1	6.86	7	CAMK2B,FOS,GRIA3,GRIN2D,GRIN3A,ITPR2,PIK3CD
Beta-catenin independent WNT signaling	1.732	0.089	1	5.83	12	AXIN2,GNB5,GNG10,GNG7,ITPR2,LEF1,NME4,PIK3CD,SPHK1,TCF7,TNRC6C,WNT5A
UFMylation Signaling Pathway	0.447	0.091	1	7.81	5	ESR1,IL6,NR1H3,SLC7A11,TLR4
Thrombopoietin Signaling	-0.447	0.091	1	7.81	5	FOS,IRS2,JUN,PIK3CD,SHC1
Energy dependent regulation of mTOR by LKB1-AMPK	NA	0.093	1	10.3	3	CAB39L,MTOR,RRAGD
Interconversion of nucleotide di- and triphosphates	NA	0.093	1	10.3	3	AK5,NME4,TXNRD1
Response of EIF2AK1 (HRI) to heme deficiency	NA	0.093	1	10.3	3	ATF3,GRB10,PPP1R15A
Role of IL-17F in Allergic Inflammatory Airway Diseases	NA	0.093	1	8.7	4	CREB3L1,CREBBP,IL17RC,IL6
Potassium Channels	0.378	0.093	1	6.8	7	GNB5,GNG10,GNG7,KCNA2,KCND1,KCNJ2,KCNMB3
Formation of axial mesoderm	NA	0.095	1	14.3	2	LEF1,TCF7
Role of JAK2 in Hormone-like Cytokine Signaling	-0.447	0.095	1	7.69	5	FOS,GHR,IRS2,SHC1,SOCS1
Mitochondrial protein import	-2.236	0.095	1	7.69	5	CHCHD10,HSPD1,SAMM50,SLC25A4,TOMM7
Iron homeostasis signaling pathway	NA	0.095	1	6.21	9	ATP6V1E1,BMP1,BMP8A,CYBRD1,HBA1,HBB,IL6,JAK3,SKP1
RHOA Signaling	0.816	0.098	1	6.4	8	ARHGAP1,ARPC1B,CDC42EP3,CDC42EP4,CDC42EP5,EPHA1,MYL6B,NRP2
GÎ±i Signaling	1	0.098	1	6.16	9	ADRA2A,GNA15,GNB5,GNG10,GNG7,GUCY1A1,GUCY1B1,LTB4R,SHC1
Activation of NMDA receptors and postsynaptic events	1.633	0.1	1	7.06	6	CAMK2B,GRIA3,GRIN2D,RASGRF2,TUBA1C,TUBA4A
IL-17 Signaling	-0.302	0.1	1	5.82	11	EDA,FOS,IL17RC,IL36G,IL6,JUN,PIK3CD,TGFB1,TGFB3,TNFSF4,TNFSF9
Activation of kainate receptors upon glutamate binding	NA	0.101	1	10	3	GNB5,GNG10,GNG7
Signaling by NTRK3 (TRKC)	NA	0.101	1	10	3	BAX,CASP14,SHC1
Signaling by CSF3 (G-CSF)	NA	0.101	1	10	3	RNF7,SHC1,SOCS1
Superpathway of Cholesterol Biosynthesis	NA	0.101	1	10	3	ACAT1,HADHA,MVK
Induction of Apoptosis by HIV1	1.342	0.101	1	7.58	5	BAX,DFFB,FAS,NFKBIA,SLC25A4
GÎ±q Signaling	-0.447	0.101	1	5.95	10	FNBP1,GNA15,GNB5,GNG10,GNG7,ITPR2,NFKBIA,PIK3CD,RHOBTB1,RHOBTB2
VEGF Family Ligand-Receptor Interactions	1	0.104	1	6.98	6	FOS,NRP1,NRP2,PIK3CD,PLA2G4D,SHC1
Cyclins and Cell Cycle Regulation	-0.447	0.104	1	6.98	6	CDK4,PPM1L,PPP2R1B,SKP1,TGFB1,TGFB3
G alpha (z) signalling events	1	0.105	1	8.33	4	ADRA2A,GNB5,GNG10,GNG7
Cell Cycle Control of Chromosomal Replication	2.236	0.106	1	7.46	5	CDC45,CDK4,CDT1,ORC6,PRIM2
Interleukin-15 signaling	NA	0.107	1	13.3	2	JAK3,SHC1
Metabolism of vitamin K	NA	0.108	1	33.3	1	VKORC1
Biotin-carboxyl Carrier Protein Assembly	NA	0.108	1	33.3	1	ACACB
1D-myo-inositol Hexakisphosphate Biosynthesis V (from Ins(1,3,4)P3)	NA	0.108	1	33.3	1	IPMK
PDGF Signaling	0.816	0.108	1	6.9	6	FOS,JAK3,JUN,PIK3CD,SHC1,SPHK1
Insulin Receptor Signaling	-0.378	0.109	1	6.25	8	EIF4EBP1,GRB10,INSR,IRS2,MTOR,PIK3CD,PPP1R10,SHC1
Signaling by ALK	NA	0.109	1	9.68	3	JAK3,MDK,SHC1
PFKFB4 Signaling Pathway	NA	0.111	1	8.16	4	CREB3L1,CREBBP,TGFB1,TGFB3
IL-17A Signaling in Airway Cells	0.447	0.111	1	7.35	5	IL17RC,IL6,JAK3,NFKBIA,PIK3CD
Vitamin K Signaling Pathway	-0.447	0.111	1	7.35	5	AIFM2,BAX,FAS,STC2,VKORC1
Xenobiotic Metabolism AHR Signaling Pathway	-1	0.111	1	6.48	7	ALDH1B1,ALDH1L2,ALDH6A1,CREBBP,GSTM2,IL6,UGT1A3
Factors involved in megakaryocyte development and platelet production	-1.134	0.111	1	6.48	7	CABLES1,EHD3,GATA6,H3C13,HBB,IRF1,MAFF
ROBO SLIT Signaling Pathway	-0.707	0.112	1	6.2	8	ARPC1B,CABLES1,FOS,HES1,JUN,MMP14,PAK3,TGFB1
DYRK1A Signaling Pathway	0	0.114	1	5.81	10	CDK4,CREB3L1,CREBBP,IL6,IRS2,POLR2G,POLR2H,SNCA,TFDP2,VHL
Neuroinflammation Signaling Pathway	0.258	0.115	1	5.17	17	CREB3L1,CREBBP,FAS,FOS,GRIN2D,GRIN3A,IL6,JAK3,JUN,NOX4,PIK3CD,PLA2G4D,SNCA,TGFB1,TGFB3,TLR4,TRAF3
ISGylation Signaling Pathway	-0.378	0.116	1	6.42	7	CREBBP,IFNAR2,IL6,IRF1,ISG15,RTN4,TLR4
G Beta Gamma Signaling	1.633	0.116	1	6.15	8	CACNA1C,CACNA2D3,GNA15,GNB5,GNG10,GNG7,ITPR2,SHC1
Role of JAK1 and JAK3 in Î³c Cytokine Signaling	1.342	0.117	1	7.25	5	IRS2,JAK3,PIK3CD,SHC1,SOCS1
rRNA modification in the nucleus and cytosol	0.447	0.117	1	7.25	5	MPHOSPH10,NOL11,NOP14,RPS6,UTP14A
G-protein beta:gamma signalling	NA	0.117	1	9.38	3	GNB5,GNG10,GNG7
Turbulent (oscillatory, disturbed) flow shear stress activates signaling by PIEZO1 and integrins in endothelial cells	NA	0.117	1	9.38	3	FN1,NFKBIA,PPP2R1B
Signaling by TGFBR3	1	0.117	1	8	4	MMP14,TCF4,TGFB1,TNRC6C
IL-33 Signaling Pathway	-0.905	0.117	1	5.64	11	CASP14,CREB3L1,CREBBP,FOS,IL36G,IL6,JUN,MAP3K8,MTOR,NFKBIA,PIK3CD
Caspase activation via Death Receptors in the presence of ligand	NA	0.119	1	12.5	2	FAS,TLR4
Platelet Adhesion to exposed collagen	NA	0.119	1	12.5	2	COL1A2,ITGA10
Granzyme B Signaling	NA	0.119	1	12.5	2	DFFB,LMNB2
Membrane Repair Signaling Pathway	1.134	0.12	1	6.36	7	ANXA4,GOSR2,SNAP25,TSPAN13,TSPAN18,TSPAN5,VTI1B
Stearate Biosynthesis I (Animals)	NA	0.122	1	7.14	5	ACSF2,ASPG,CYP2E1,DHRS7,PORCN
RNA m6A Methylation Signaling Pathway	1.508	0.123	1	5.58	11	JAK3,MARCKSL1,MTOR,NR1H3,PIK3CD,SOCS1,SOCS6,TCF4,TCF7,TGFB1,TLR4
FAT10 Cancer Signaling Pathway	0	0.124	1	7.84	4	IL6,NFKBIA,TGFB1,TGFB3
Transcriptional activity of SMAD2/SMAD3:SMAD4 heterotrimer	-2	0.124	1	7.84	4	COL1A2,NCOR1,TFDP2,TGIF1
Superpathway of Inositol Phosphate Compounds	-1	0.124	1	5.37	13	ACP5,DUSP1,DUSP14,DUSP5,IPMK,MTMR4,PIK3CD,PPM1L,PPP1R10,PPP1R7,PPP2R1B,PPP4R1,TNS3
MAPK targets/ Nuclear events mediated by MAP kinases	NA	0.125	1	9.09	3	FOS,JUN,PPP2R1B
TNFR2 Signaling	NA	0.125	1	9.09	3	FOS,JUN,NFKBIA
TNFR1 Signaling	-2	0.13	1	7.69	4	FOS,JUN,NFKBIA,PAK3
Acute Myeloid Leukemia Signaling	1	0.132	1	6.52	6	EIF4EBP1,LEF1,MTOR,PIK3CD,TCF4,TCF7
Prolactin receptor signaling	NA	0.132	1	11.8	2	GHR,SKP1
SUMOylation of DNA methylation proteins	NA	0.132	1	11.8	2	DNMT3B,PCGF2
Germ layer formation at gastrulation	NA	0.132	1	11.8	2	LEF1,TCF7
Dopamine Receptor Signaling	NA	0.133	1	6.94	5	GUCY1A1,GUCY1B1,PPM1L,PPP1R10,PPP2R1B
Pancreatic Secretion Signaling Pathway	-0.277	0.133	1	5.31	13	ANO1,EIF4EBP1,GOSR2,GUCY1A1,GUCY1B1,ITPR2,MTOR,PIK3CD,PPP1R10,RYR2,SLC12A2,SNAP25,VTI1B
EPH-Ephrin signaling	0	0.136	1	6.45	6	ARPC1B,EFNB2,EPHA1,EPHB1,EPHB2,PAK3
ERBB Signaling	-0.816	0.136	1	6.45	6	FOS,JUN,MTOR,PAK3,PIK3CD,SHC1
Role of MAPK Signaling in Promoting the Pathogenesis of Influenza	0.816	0.137	1	6.14	7	ATP6V1E1,BAX,JUN,NFKBIA,PLA2G4D,PLAAT3,PLB1
Airway Pathology in Chronic Obstructive Pulmonary Disease	NA	0.137	1	6.14	7	EDA,IL36G,IL6,TGFB1,TGFB3,TNFSF4,TNFSF9
Carnitine synthesis	NA	0.142	1	25	1	SHMT1
Proline Biosynthesis I	NA	0.142	1	25	1	PYCR1
Rapoport-Luebering Glycolytic Shunt	NA	0.142	1	25	1	BPGM
NAD Biosynthesis III	NA	0.142	1	25	1	NAMPT
Oxytocin in Spinal Neurons Signaling Pathway	NA	0.143	1	8.57	3	GUCY1A1,GUCY1A2,GUCY1B1
Oncogene Induced Senescence	NA	0.143	1	8.57	3	CDK4,TFDP2,TNRC6C
IL-9 Signaling	NA	0.143	1	8.57	3	IRS2,JAK3,PIK3CD
3-phosphoinositide Degradation	-1.134	0.143	1	5.42	11	ACP5,DUSP1,DUSP14,DUSP5,MTMR4,PPM1L,PPP1R10,PPP1R7,PPP2R1B,PPP4R1,TNS3
HER-2 Signaling in Breast Cancer	-0.302	0.144	1	5.31	12	CDK4,COX4I1,ELK3,FOS,ITGB8,JUN,MTCL1,MTOR,NFKBIA,PGR,PIK3CD,RPS6
ERK5 Signaling	-1	0.145	1	6.76	5	BORCS8-MEF2B,CREB3L1,CREBBP,FOS,MAP3K8
Mitochondrial unfolded protein response (UPRmt)	NA	0.145	1	11.1	2	ESR1,HSPD1
Stress Granule Signaling Pathway	1.069	0.145	1	5.15	14	BAX,CREBBP,EIF4EBP1,HSPA6,INSR,IRS2,MRPS17,MTOR,OAS2,OAS3,PEBP1,PIK3CD,PPP1R15A,RPS6
Prostate Cancer Signaling	-0.378	0.146	1	6.03	7	AR,CREB3L1,CREBBP,LEF1,MTOR,NFKBIA,PIK3CD
Apelin Adipocyte Signaling Pathway	NA	0.147	1	6.32	6	GPX8,GSTM2,GUCY1A1,GUCY1B1,NOX4,PPARGC1A
SNARE Signaling Pathway	0.707	0.148	1	5.8	8	CAMK2B,GOSR2,GUCY1A1,GUCY1B1,MYL6B,SNAP25,SNCA,VTI1B
Hereditary Breast Cancer Signaling	-0.707	0.148	1	5.8	8	CDK4,CREBBP,ESR1,PIK3CD,POLR2G,POLR2H,RAD51D,TGFB1
CCR3 Signaling in Eosinophils	NA	0.148	1	5.8	8	GNA15,GNB5,GNG10,GNG7,ITPR2,PAK3,PIK3CD,PLA2G4D
Sirtuin Signaling Pathway	0	0.148	1	5.07	15	BAX,BPGM,GABARAPL1,H1-4,JUN,LDHB,MTOR,NAMPT,NR1H3,PPARGC1A,SLC25A4,TOMM7,TSPO,TUBA1C,TUBA4A
Amyotrophic Lateral Sclerosis Signaling	1.342	0.15	1	5.98	7	BAX,CACNA1C,CACNA2D3,GRIA3,GRIN2D,GRIN3A,PIK3CD
Lymphotoxin Î² Receptor Signaling	NA	0.151	1	7.27	4	CREBBP,NFKBIA,PIK3CD,TRAF3
Ion channel transport	-0.632	0.151	1	5.46	10	ANO1,ATP10D,ATP6V1E1,ATP8B2,CAMK2B,CASQ2,RYR2,TSC22D3,TTYH1,TTYH3
Formation of the dystrophin-glycoprotein complex (DGC)	NA	0.151	1	8.33	3	DMD,DTNB,LAMC3
Methylglyoxal Degradation III	NA	0.151	1	8.33	3	AKR1C1,CYP2E1,DHRS7
UBE2C in Cell Cycle Progression Signaling Pathway	-0.816	0.152	1	6.25	6	AR,ESR1,HES1,MTOR,PIK3CD,PRR5L
eNOS Signaling	1.134	0.152	1	5.59	9	BDKRB2,ESR1,GUCY1A1,GUCY1A2,GUCY1B1,HSPA6,ITPR2,PIK3CD,SLC7A1
PAK Signaling	1	0.155	1	5.93	7	ITGA10,ITGA11,ITGB8,MYL6B,PAK3,PIK3CD,SHC1
Necroptosis Signaling Pathway	-1	0.156	1	5.56	9	CAMK2B,DAPK1,FAS,MERTK,PLA2G4D,SLC25A4,TLR4,TOMM7,TSPO
D-myo-inositol-5-phosphate Metabolism	-1.134	0.156	1	5.31	11	ACP5,DUSP1,DUSP14,DUSP5,MTMR4,PPM1L,PPP1R10,PPP1R7,PPP2R1B,PPP4R1,TNS3
Phototransduction Pathway	-1	0.158	1	7.14	4	GNB5,GUCY1A1,GUCY1A2,GUCY1B1
CSDE1 Signaling Pathway	NA	0.158	1	7.14	4	FN1,FOS,RPL9,TGFB1
CD27 Signaling in Lymphocytes	NA	0.158	1	7.14	4	FOS,JUN,MAP3K8,NFKBIA
Regulation of lipid metabolism by PPARalpha	-1.134	0.16	1	5.88	7	CREBBP,NCOA6,NCOR1,NR1H3,PPARGC1A,SMARCD3,TXNRD1
Protein Ubiquitination Pathway	0.577	0.16	1	5.05	14	BAG1,DNAJC7,HSPA12B,HSPA6,HSPB2,HSPD1,SACS,SKP1,UBE2R2,UCHL1,USP22,USP32,USP42,VHL
Mitochondrial Fatty Acid Beta-Oxidation	NA	0.16	1	8.11	3	ACSF2,HADH,HADHA
Toll-like Receptor Signaling	-1	0.163	1	6.49	5	FOS,IL36G,JUN,NFKBIA,TLR4
GPCR-Mediated Integration of Enteroendocrine Signaling Exemplified by an L Cell	NA	0.163	1	6.49	5	GALR1,GNA15,GUCY1A1,GUCY1B1,ITPR2
Folate Signaling Pathway	NA	0.165	1	7.02	4	ALDH1L2,JAK3,OAS2,SHMT1
MicroRNA Biogenesis Signaling Pathway	2.53	0.166	1	5.35	10	ESR1,EXOSC5,MTCL1,MTOR,PIK3CD,POLR2G,POLR2H,SMAD9,TGFB1,TGFB3
Cachexia Signaling Pathway	0.943	0.166	1	4.83	18	CASP14,EDA,GABARAPL1,GUCY1A1,GUCY1B1,HSPA6,IL1R2,IL36G,IL6,INSR,MTOR,NOX4,PIK3CD,TGFB1,TGFB3,TLR4,TNFSF4,TNFSF9
Melanocyte Development and Pigmentation Signaling	NA	0.168	1	6.06	6	CREB3L1,CREBBP,GUCY1A1,GUCY1B1,PIK3CD,SHC1
Caveolar-mediated Endocytosis Signaling	0.447	0.169	1	6.41	5	FLNC,INSR,ITGA10,ITGA11,ITGB8
Maturity Onset Diabetes of Young (MODY) Signaling	NA	0.169	1	6.41	5	APOL2,CACNA1C,CACNA2D3,CREBBP,INSR
NGF Signaling	0.816	0.169	1	5.79	7	BAX,CREB3L1,CREBBP,MAP3K8,PIK3CD,SHC1,SMPD2
Regulation of TP53 Expression and Degradation	NA	0.17	1	7.89	3	MTOR,PPP2R1B,PRR5L
MIF-mediated Glucocorticoid Regulation	NA	0.17	1	7.89	3	NFKBIA,PLA2G4D,TLR4
Apelin Liver Signaling Pathway	NA	0.171	1	10	2	COL1A2,FAS
ATM Signaling	0	0.173	1	6	6	CREB3L1,CREBBP,JUN,NFKBIA,PPM1L,PPP2R1B
Transmission across Electrical Synapses	NA	0.174	1	20	1	GJC1
FasL/ CD95L signaling	NA	0.174	1	20	1	FAS
Reelin signalling pathway	NA	0.174	1	20	1	VLDLR
NFE2L2 regulating ER-stress associated genes	NA	0.174	1	20	1	CREBBP
Proline Biosynthesis II (from Arginine)	NA	0.174	1	20	1	PYCR1
Pyruvate Fermentation to Lactate	NA	0.174	1	20	1	LDHB
Superpathway of Serine and Glycine Biosynthesis I	NA	0.174	1	20	1	SHMT1
Glycerol Degradation I	NA	0.174	1	20	1	GPD1
Folate Polyglutamylation	NA	0.174	1	20	1	SHMT1
Integrin to Cytoskeleton Signaling Pathway	0.707	0.175	1	5.19	11	ARPC1B,FNBP1,ITGA10,ITGA11,ITGB8,PAK3,PIK3CD,RHOBTB1,RHOBTB2,SHC1,TSPAN5
Signaling by MET	0.447	0.175	1	6.33	5	COL1A2,FN1,LAMC3,SHC1,TNS3
G alpha (s) signalling events	1.414	0.179	1	5.52	8	GNB5,GNG10,GNG7,GPR176,PDE1A,PDE7B,PDE8A,PTGER2
Signaling by ERBB4	-1	0.18	1	6.78	4	ESR1,NCOR1,PGR,SHC1
Polyamine Regulation in Colon Cancer	-1	0.18	1	6.78	4	FOS,JUN,MTOR,TCF4
Bile Acid Biosynthesis, Neutral Pathway	NA	0.185	1	9.52	2	AKR1C1,CYP27A1
GABA receptor activation	0	0.187	1	6.67	4	GNB5,GNG10,GNG7,KCNJ2
CGRP in Inflammation and Nociception Signaling Pathway	1.414	0.188	1	5.44	8	CREB3L1,CREBBP,GRIN2D,GRIN3A,GUCY1A1,GUCY1B1,PIK3CD,THBS1
Transcriptional Regulation by VENTX	NA	0.188	1	7.5	3	IL6,LEF1,TNRC6C
Oxidative Stress Induced Senescence	0.378	0.19	1	5.6	7	CDK4,FOS,H3C13,JUN,MAPKAPK3,TFDP2,TNRC6C
mTOR Signaling	-0.707	0.192	1	5	12	EIF4EBP1,FNBP1,INSR,MRPS17,MTOR,PIK3CD,PPM1L,PPP2R1B,PRR5L,RHOBTB1,RHOBTB2,RPS6
Deubiquitination	1.069	0.192	1	4.88	14	AR,AXIN2,BABAM2,BRCC3,ESR1,NFKBIA,NOD2,PTRH2,TFPT,TGFB1,TRAF3,UCHL1,USP22,USP42
PIP3 activates AKT signaling	-0.707	0.193	1	5.41	8	ESR1,INSR,IRS2,MTOR,NR4A1,PIK3CD,PPP2R1B,PRR5L
Metabolism of water-soluble vitamins and cofactors	0.447	0.194	1	6.1	5	ACACB,ACP5,BTD,CUBN,PRSS3
cAMP-mediated signaling	1	0.196	1	4.98	12	ADRA2A,CAMK2B,CREB3L1,CREBBP,DUSP1,GUCY1A1,GUCY1B1,LTB4R,PDE1A,PDE7B,PDE8A,PTGER2
Regulation of eIF4 and p70S6K Signaling	0	0.197	1	5.05	11	EIF4EBP1,ITGA10,ITGA11,ITGB8,MRPS17,MTOR,PIK3CD,PPM1L,PPP2R1B,RPS6,SHC1
DAG and IP3 signaling	NA	0.198	1	7.32	3	CAMK2B,ITPR2,PDE1A
Pyrimidine Ribonucleotides Interconversion	NA	0.198	1	7.32	3	AK5,ENTPD7,NME4
Chaperone Mediated Autophagy	NA	0.199	1	9.09	2	HBB,RNASE1
Formation of paraxial mesoderm	NA	0.199	1	9.09	2	CREBBP,LEF1
Pyrimidine Deoxyribonucleotides De Novo Biosynthesis I	NA	0.199	1	9.09	2	AK5,NME4
Fatty Acid Î±-oxidation	NA	0.199	1	9.09	2	ALDH1B1,BCO2
Neutrophil Extracellular Trap Signaling Pathway	-1.886	0.202	1	4.63	19	CASP14,COL10A1,COL1A2,COL25A1,COL4A1,COL4A2,COL6A1,COL8A1,ITPR2,MTOR,NOX4,PIK3CD,PLA2G4D,PLAAT3,PLB1,SLC25A4,TLR4,TOMM7,TSPO
MSP-RON Signaling Pathway	NA	0.203	1	6.45	4	F12,KLK9,PIK3CD,TLR4
Biosynthesis of Lipoxins (LX)	NA	0.205	1	16.7	1	ALOX12
NFE2L2 regulating inflammation associated genes	NA	0.205	1	16.7	1	CREBBP
SLC15A4:TASL-dependent IRF5 activation	NA	0.205	1	16.7	1	SLC15A4
Tryptophan Degradation to 2-amino-3-carboxymuconate Semialdehyde	NA	0.205	1	16.7	1	KYNU
PTEN Signaling	-0.447	0.207	1	5.3	8	GHR,INSR,ITGA10,ITGA11,ITGB8,MAGI2,PIK3CD,SHC1
PEDF Signaling	2	0.207	1	5.95	5	FAS,NFKBIA,PIK3CD,TCF4,TCF7
Phagosome Maturation	NA	0.207	1	5.17	9	ATP6V1E1,DYNLRB1,GOSR2,NOX4,SNAP25,TUBA1C,TUBA4A,TUBD1,VTI1B
Nephrin family interactions	NA	0.213	1	8.7	2	KIRREL1,MAGI2
TP53 Regulates Metabolic Genes	-1.342	0.214	1	5.88	5	COX4I1,MTOR,RRAGD,TNRC6C,TXNRD1
LPS-stimulated MAPK Signaling	-1.342	0.214	1	5.88	5	FOS,JUN,NFKBIA,PIK3CD,TLR4
Cardiac conduction	-0.378	0.216	1	5.38	7	CACNA1C,CAMK2B,CASQ2,ITPR2,KCND1,KCNJ2,RYR2
Mitochondrial Dysfunction	0.258	0.216	1	4.68	16	BAX,CACNA1C,CACNA2D3,CAMK2B,COX4I1,CREB3L1,CREBBP,GPX8,GSTM2,ITPR2,MTOR,PIK3CD,PPARGC1A,SAMM50,SNCA,TOMM7
FAK Signaling	2.412	0.216	1	4.25	44	ADGRB2,ADGRD1,ADRA2A,ARPC1B,BDKRB2,CMKLR1,COL1A2,EDNRA,EFNB2,ELK3,F2RL2,F2RL3,FOS,FZD10,GALR1,GHR,GPR161,GPR173,GPR176,GPRC5A,GPRC5B,IL17RC,IL1R2,ITGA10,ITGA11,ITGB8,JUN,LEF1,LTB4R,LTB4R2,MMP14,MTOR,P2RY1,P2RY2,PAK3,PIK3CD,PTGER2,PTGFR,SOCS1,SOCS6,TCF4,TCF7,TGFB1,TGFB3
Signaling by SCF-KIT	NA	0.218	1	6.98	3	GRB10,SOCS1,SOCS6
Vasopressin regulates renal water homeostasis via Aquaporins	NA	0.218	1	6.98	3	GNB5,GNG10,GNG7
Acetone Degradation I (to Methylglyoxal)	NA	0.218	1	6.98	3	CYP2C18,CYP2E1,DHRS7
ERB2-ERBB3 Signaling	NA	0.219	1	6.25	4	JAK3,JUN,PIK3CD,SHC1
WNK Renal Signaling Pathway	0	0.219	1	5.56	6	INSR,IRS2,PIK3CD,SKP1,SLC12A7,VHL
Egg-Sperm Fusion Signaling Pathway	0	0.225	1	5.5	6	CAMK2B,GOSR2,ITPR2,PIK3CD,SNAP25,VTI1B
RHO GTPases Activate NADPH Oxidases	NA	0.226	1	8.33	2	S100A8,S100A9
Oxidative Ethanol Degradation III	NA	0.226	1	6.15	4	ALDH1B1,CYP2C18,CYP2E1,CYP2W1
Aspirin ADME	NA	0.228	1	6.82	3	ABCC2,CYP2E1,UGT1A3
Pyrimidine Ribonucleotides De Novo Biosynthesis	NA	0.228	1	6.82	3	AK5,ENTPD7,NME4
Lysosome Positioning Signaling Pathway	0	0.232	1	5.13	8	DCTN5,DISC1,DYNLRB1,GHR,INSR,MTOR,PIK3CD,TLR4
14-3-3-mediated Signaling	0	0.233	1	5.26	7	BAX,FOS,JUN,PIK3CD,SNCA,TUBA1C,TUBA4A
Adrenomedullin signaling pathway	1.897	0.233	1	4.93	10	BAX,FOS,GNA15,GUCY1A1,GUCY1A2,GUCY1B1,IL36G,ITPR2,PIK3CD,SHC1
Epithelial-Mesenchymal Transition (EMT) during gastrulation	NA	0.235	1	14.3	1	CLDN7
Mitochondrial Uncoupling	NA	0.235	1	14.3	1	SLC25A4
Phosphatidylethanolamine Biosynthesis II	NA	0.235	1	14.3	1	PCYT2
Arginine Degradation VI (Arginase 2 Pathway)	NA	0.235	1	14.3	1	PYCR1
Thioredoxin Pathway	NA	0.235	1	14.3	1	TXNRD1
Inositol Pyrophosphates Biosynthesis	NA	0.235	1	14.3	1	IPMK
Glycoaminoglycan-protein Linkage Region Biosynthesis	NA	0.235	1	14.3	1	B4GALT7
Intra-Golgi and retrograde Golgi-to-ER traffic	2.53	0.237	1	4.9	10	BICD1,BICD2,DCTN5,GOSR2,KIF3C,KIF5C,KIF9,RABEPK,TUBA1C,TUBA4A
SUMOylation of transcription cofactors	NA	0.238	1	6.67	3	CREBBP,PCGF2,PPARGC1A
tRNA Splicing	NA	0.238	1	6.67	3	PDE1A,PDE7B,PDE8A
Insulin processing	NA	0.241	1	8	2	ERO1B,KIF5C
Bupropion Degradation	NA	0.241	1	8	2	CYP2C18,CYP2E1
Ribavirin ADME	1	0.243	1	5.97	4	NME4,PIK3CD,SLC29A1,SPHK1
WNT/Ca2+ Signaling Pathway	NA	0.243	1	5.97	4	CREB3L1,CREBBP,FZD10,WNT5A
SPINK1 General Cancer Pathway	NA	0.243	1	5.97	4	IL6,JAK3,PIK3CD,PRSS3
Epithelial Adherens Junction Signaling	-0.707	0.243	1	5.06	8	ARPC1B,LEF1,MAGI2,PAK3,PPM1L,PPP2R1B,TCF4,TCF7
Glycogen metabolism	NA	0.255	1	7.69	2	PHKG1,PYGB
Cardiomyocyte Differentiation via BMP Receptors	NA	0.255	1	7.69	2	SMAD6,SMAD9
Estrogen-mediated S-phase Entry	NA	0.255	1	7.69	2	CDK4,ESR1
Ferroptosis Signaling Pathway	-0.378	0.255	1	5.11	7	AIFM2,ALOX12,EMP1,NOX4,PEBP1,SLC7A11,TXNRD1
Interleukin-2 family signaling	NA	0.258	1	6.38	3	JAK3,PIK3CD,SHC1
Role of RIG1-like Receptors in Antiviral Innate Immunity	NA	0.258	1	6.38	3	CREBBP,NFKBIA,TRAF3
Macroautophagy	-1	0.259	1	5.8	4	GABARAPL1,MTOR,RRAGD,WIPI1
Cell Cycle: G1/S Checkpoint Regulation	NA	0.259	1	5.8	4	CDK4,SKP1,TGFB1,TGFB3
Role of Tissue Factor in Cancer	0.333	0.26	1	4.78	10	EGR1,FLNC,FOS,GNA15,JUN,MTOR,PIK3CD,PRSS3,TGFB1,TGFB3
Adipogenesis pathway	-1.134	0.261	1	5.07	7	FZD10,SAP130,SENP2,SMAD9,TCF7,TGFB1,WNT5A
Interleukin-17 signaling	NA	0.264	1	12.5	1	IL17RC
NFE2L2 regulates pentose phosphate pathway genes	NA	0.264	1	12.5	1	CREBBP
Regulation of NFE2L2 gene expression	NA	0.264	1	12.5	1	CREBBP
Formation of intermediate mesoderm	NA	0.264	1	12.5	1	FOXC1
NFE2L2 regulating MDR associated enzymes	NA	0.264	1	12.5	1	CREBBP
Î³-glutamyl Cycle	NA	0.264	1	12.5	1	GGCT
Sphingomyelin Metabolism	NA	0.264	1	12.5	1	SMPD2
STAT3 Pathway	0.447	0.267	1	5.04	7	GHR,IL17RC,IL1R2,INSR,SOCS1,SOCS6,TGFB1
XBP1(S) activates chaperone genes	NA	0.268	1	6.25	3	GOSR2,SHC1,WIPI1
DNA Damage Bypass	NA	0.268	1	6.25	3	ISG15,RAD18,SPRTN
Complex IV assembly	NA	0.268	1	6.25	3	COX4I1,HIGD2A,SURF1
Integrin signaling	NA	0.269	1	7.41	2	FN1,SHC1
ATF4 activates genes in response to endoplasmic reticulum stress	NA	0.269	1	7.41	2	ATF3,EXOSC5
Cardiogenesis	NA	0.269	1	7.41	2	GATA6,LEF1
Role of JAK1, JAK2 and TYK2 in Interferon Signaling	NA	0.269	1	7.41	2	IFNAR2,SOCS1
The Visual Cycle	NA	0.269	1	7.41	2	DHRS7,RDH12
MAPK6/MAPK4 signaling	-0.447	0.27	1	5.38	5	CDC42EP3,CDC42EP5,JUN,PAK3,TNRC6C
RANK Signaling in Osteoclasts	-1	0.27	1	5.38	5	FOS,JUN,MAP3K8,NFKBIA,PIK3CD
TCF dependent signaling in response to WNT	2.714	0.273	1	4.66	11	AXIN2,CREBBP,CSNK1A1,H3C13,LEF1,PPP2R1B,SFRP2,TCF4,TCF7,WNT3,WNT5A
Hepatitis B Chronic Liver Pathogenesis Signaling Pathway	1	0.274	1	4.79	9	AP1S1,CREB3L1,CREBBP,EGR1,IL6,MMP14,PIK3CD,TGFB1,TGFB3
Glioma Invasiveness Signaling	NA	0.276	1	5.63	4	FNBP1,PIK3CD,RHOBTB1,RHOBTB2
TP53 Regulates Transcription of Cell Cycle Genes	NA	0.279	1	6.12	3	BAX,BTG2,TFDP2
Neuregulin Signaling	NA	0.282	1	5.08	6	ITGA10,ITGA11,ITGB8,MTOR,RPS6,SHC1
Sulfur amino acid metabolism	NA	0.283	1	7.14	2	MTAP,SUOX
Pyroptosis	NA	0.283	1	7.14	2	BAX,IRF1
Translocation of SLC2A4 (GLUT4) to the plasma membrane	1	0.284	1	5.56	4	RAB10,TBC1D4,TUBA1C,TUBA4A
Mitochondrial Division Signaling Pathway	0.707	0.285	1	4.82	8	BAX,CACNA1C,CACNA2D3,CAMK2B,GNA15,ITPR2,PPM1L,PPP2R1B
Signaling by NOTCH3	NA	0.289	1	6	3	CREBBP,HES1,WWP2
MYC Mediated Apoptosis Signaling	NA	0.289	1	6	3	BAX,CREBBP,FAS
Regulation of RUNX2 expression and activity	-2	0.293	1	5.48	4	ESR1,MSX2,PPARGC1A,SKP1
Keratinization	1.265	0.293	1	4.63	10	CASP14,CSTA,IVL,KRT19,KRT32,KRT7,KRT8,LCE1F,PI3,TGM1
Myogenesis	NA	0.297	1	6.9	2	BOC,TCF4
Paracetamol ADME	NA	0.297	1	6.9	2	ABCC2,CYP2E1
Pregnenolone Biosynthesis	NA	0.297	1	6.9	2	CYP27A1,CYP2E1
Gap junction trafficking and regulation	NA	0.299	1	5.88	3	GJC1,TUBA1C,TUBA4A
Assembly of RNA Polymerase II Complex	NA	0.299	1	5.88	3	POLR2G,POLR2H,TAF5L
UVC-Induced MAPK Signaling	NA	0.299	1	5.88	3	FOS,JUN,SMPD2
Transcriptional regulation by RUNX3	1.342	0.299	1	5.15	5	CREBBP,HES1,LEF1,TCF7,TGFB1
Hedgehog 'on' state	1.89	0.302	1	4.83	7	BOC,CSNK1A1,DZIP1,GPR161,NME4,PIK3CD,SPHK1
Crosstalk between Dendritic Cells and Natural Killer Cells	-1	0.306	1	5.1	5	CAMK2B,FAS,FSCN1,IL6,TLR4
Mitochondrial protein degradation	-1.342	0.306	1	5.1	5	ACAT1,ALDH1B1,COX4I1,HADH,HSPD1
DNA Methylation and Transcriptional Repression Signaling	NA	0.306	1	5.1	5	CDK4,DNMT3B,SAP130,TCF4,TCF7
UVA-Induced MAPK Signaling	NA	0.306	1	5.1	5	FOS,JUN,MTOR,PIK3CD,SMPD2
Actin Cytoskeleton Signaling	2.121	0.309	1	4.51	11	APC2,ARPC1B,FGD1,FN1,ITGA10,ITGA11,ITGB8,MYL6B,PAK3,PIK3CD,SHC1
mRNA Capping	NA	0.311	1	6.67	2	POLR2G,POLR2H
Regulation of CDH11 Expression and Function	NA	0.311	1	6.67	2	CDH11,TNRC6C
L1CAM interactions	2.449	0.315	1	4.88	6	EPHB2,ITGA10,NRP1,NRP2,TUBA1C,TUBA4A
POU5F1 (OCT4), SOX2, NANOG repress genes related to differentiation	NA	0.318	1	10	1	GATA6
Caspase activation via Dependence Receptors in the absence of ligand	NA	0.318	1	10	1	DAPK1
Ketone body metabolism	NA	0.318	1	10	1	ACAT1
Interleukin-9 signaling	NA	0.318	1	10	1	JAK3
RHOBTB3 ATPase cycle	NA	0.318	1	10	1	VHL
Glycine Betaine Degradation	NA	0.318	1	10	1	SHMT1
Folate Transformations I	NA	0.318	1	10	1	SHMT1
Retinol Biosynthesis	NA	0.32	1	5.66	3	DHRS7,PLB1,RDH12
Signaling by BMP	NA	0.325	1	6.45	2	SMAD6,SMAD9
Glutamate binding, activation of AMPA receptors and synaptic plasticity	NA	0.325	1	6.45	2	CAMK2B,GRIA3
Signaling by CSF1 (M-CSF) in myeloid cells	NA	0.325	1	6.45	2	PIK3CD,SHC1
Glutathione Redox Reactions I	NA	0.325	1	6.45	2	GPX8,GSTM2
HIPPO signaling	NA	0.327	1	5.19	4	PPM1L,PPP1R10,PPP2R1B,SKP1
Pancreatic Adenocarcinoma Signaling	0	0.328	1	4.8	6	CDK4,CYP2E1,JAK3,PIK3CD,TGFB1,TGFB3
S Phase	-0.447	0.329	1	4.95	5	CABLES1,CDCA5,CDK4,SKP1,TFDP2
Cohesin Chromatin Regulation Pathway	0	0.333	1	4.35	13	CDCA5,DCHS1,ESR1,H3C13,HBB,IGF2,PCDHB11,PCDHGA5,POLR2G,POLR2H,PPM1L,PPP2R1B,PTGER2
Signaling by NOTCH1	-2	0.336	1	5.13	4	CREBBP,HES1,NCOR1,SKP1
Pyroptosis Signaling Pathway	1	0.337	1	4.9	5	AIM2,BAX,GSDMC,TLR4,TRAF3
RHO GTPases activate IQGAPs	NA	0.339	1	6.25	2	TUBA1C,TUBA4A
Role of Cytokines in Mediating Communication between Immune Cells	NA	0.34	1	5.45	3	IL36G,IL6,TGFB1
Th1 and Th2 Activation Pathway	NA	0.34	1	4.55	8	IL6,IRF1,JAK3,JUN,PIK3CD,SOCS1,TGFB1,TNFSF4
Processing and activation of SUMO	NA	0.344	1	9.09	1	SENP2
NFE2L2 regulating tumorigenic genes	NA	0.344	1	9.09	1	CREBBP
Co-stimulation by ICOS	NA	0.344	1	9.09	1	PIK3CD
Phosphorylation of CLOCK, acetylation of BMAL1 (ARNTL) at target gene promoters	NA	0.344	1	9.09	1	CREBBP
NAD biosynthesis II (from tryptophan)	NA	0.344	1	9.09	1	KYNU
NAD Phosphorylation and Dephosphorylation	NA	0.344	1	9.09	1	ACP5
Natural Killer Cell Signaling	-0.333	0.347	1	4.46	9	COL10A1,COL1A2,HSPA6,JAK3,LAT,MAP3K8,MTOR,PAK3,PIK3CD
MHC class II antigen presentation	2.449	0.348	1	4.69	6	AP1S1,DCTN5,KIF3C,KIF5C,TUBA1C,TUBA4A
Glioma Signaling	0.447	0.348	1	4.69	6	CAMK2B,CDK4,IGF2,MTOR,PIK3CD,SHC1
NLR signaling pathways	NA	0.351	1	5.36	3	AIM2,NOD2,PSTPIP1
Interleukin-3, Interleukin-5 and GM-CSF signaling	NA	0.351	1	5.36	3	JAK3,PIK3CD,SHC1
NoRC negatively regulates rRNA expression	0.447	0.351	1	4.81	5	DNMT3B,H3C13,POLR2H,SAP130,TAF1A
Activation of Matrix Metalloproteinases	NA	0.352	1	6.06	2	MMP11,MMP14
Sialic acid metabolism	NA	0.352	1	6.06	2	NEU2,ST3GAL5
Airway Inflammation in Asthma	NA	0.352	1	6.06	2	TGFB1,TGFB3
Cilia Biogenesis Signaling Pathway	0	0.357	1	4.41	9	FBF1,GNA15,GNB5,GNG10,GNG7,SKP1,TGFB1,TUBA1C,TUBA4A
Signaling by NTRK1 (TRKA)	1	0.361	1	4.94	4	IRS2,MAPKAPK3,PPP2R1B,SHC1
DDX58/IFIH1-mediated induction of interferon-alpha/beta	0	0.361	1	4.94	4	CREBBP,ISG15,NFKBIA,TRAF3
IL-3 Signaling	0	0.361	1	4.94	4	FOS,JUN,PIK3CD,SHC1
Warburg Effect Signaling Pathway	-0.447	0.361	1	4.62	6	ACACB,MTOR,PIK3CD,PRDX4,SHMT1,TGFB1
Interleukin-1 family signaling	-0.816	0.361	1	4.62	6	IL1R2,IL36G,MAP3K8,NFKBIA,NOD2,SKP1
Class A/1 (Rhodopsin-like receptors)	2.138	0.365	1	4.22	14	ADRA2A,BDKRB2,CMKLR1,EDNRA,F2RL2,F2RL3,GALR1,LTB4R,LTB4R2,NMU,P2RY1,P2RY2,PTGER2,PTGFR
Cargo concentration in the ER	NA	0.366	1	5.88	2	GOSR2,LMAN2L
Transcriptional Regulation by E2F6	NA	0.366	1	5.88	2	PCGF2,TFDP2
Paxillin Signaling	NA	0.366	1	4.72	5	ITGA10,ITGA11,ITGB8,PAK3,PIK3CD
Presynaptic depolarization and calcium channel opening	NA	0.368	1	8.33	1	CACNA2D3
Vitamin D (calciferol) metabolism	NA	0.368	1	8.33	1	CUBN
Signaling by Leptin	NA	0.368	1	8.33	1	IRS2
GP1b-IX-V activation signalling	NA	0.368	1	8.33	1	COL1A2
Signaling by LTK	NA	0.368	1	8.33	1	SHC1
Assembly of RNA Polymerase I Complex	NA	0.368	1	8.33	1	TAF1A
TR/RXR Activation	-0.447	0.368	1	4.58	6	AKR1C1,MTOR,NCOA6,NCOR1,PIK3CD,PPARGC1A
Role of IL-17A in Arthritis	NA	0.372	1	5.17	3	IL17RC,NFKBIA,PIK3CD
GPVI-mediated activation cascade	NA	0.379	1	5.71	2	COL1A2,LAT
Late endosomal microautophagy	NA	0.379	1	5.71	2	HBB,RNASE1
Coagulation System	NA	0.379	1	5.71	2	BDKRB2,F12
Nuclear RNA decay	NA	0.379	1	5.71	2	EXOSC5,WDR82
Telomerase Signaling	1.342	0.381	1	4.63	5	ELK3,PIK3CD,PPM1L,PPP2R1B,SHC1
Epigenetic regulation of gene expression by MLL3 and MLL4 complexes	-1.633	0.382	1	4.51	6	CREBBP,H3C13,NCOA6,NCOR1,PLIN4,PPARGC1A
Neuroprotective Role of THOP1 in Alzheimer's Disease	NA	0.382	1	4.51	6	C1R,FAP,HTRA1,PRSS3,PRSS53,TMPRSS4
Role of MAPK Signaling in the Pathogenesis of Influenza	NA	0.387	1	4.76	4	BAX,PLA2G4D,PLAAT3,PLB1
Mitochondrial iron-sulfur cluster biogenesis	NA	0.392	1	7.69	1	SLC25A28
POU5F1 (OCT4), SOX2, NANOG activate genes related to proliferation	NA	0.392	1	7.69	1	EPHA1
SUMOylation of immune response proteins	NA	0.392	1	7.69	1	NFKBIA
Mitochondrial calcium ion transport	NA	0.392	1	7.69	1	MICU3
Nephron development	NA	0.392	1	7.69	1	IRX1
Oleate Biosynthesis II (Animals)	NA	0.392	1	7.69	1	ALDH6A1
Dolichyl-diphosphooligosaccharide Biosynthesis	NA	0.392	1	7.69	1	DPM3
Visual phototransduction	NA	0.392	1	5	3	GNB5,RDH12,RDH16
Iron uptake and transport	NA	0.392	1	5	3	ATP6V1E1,CYBRD1,SKP1
Endometrial Cancer Signaling	NA	0.392	1	5	3	APC2,LEF1,PIK3CD
GADD45 Signaling	NA	0.392	1	5	3	CDK4,TGFB1,TGFB3
Dermatan Sulfate Biosynthesis (Late Stages)	NA	0.392	1	5	3	CHST10,HS3ST3A1,HS3ST3B1
Signaling by NOTCH2	NA	0.394	1	5.56	2	HES1,MDK
Microautophagy Signaling Pathway	NA	0.4	1	4.35	7	COL10A1,COL1A2,COL25A1,COL4A1,COL4A2,COL6A1,COL8A1
Glucose metabolism	2	0.404	1	4.65	4	ADPGK,BPGM,NUP210,PPP2R1B
Phase II - Conjugation of compounds	1	0.404	1	4.5	5	GGCT,GSTM2,PAPSS2,UGT1A3,UXS1
Senescence-Associated Secretory Phenotype (SASP)	-0.447	0.404	1	4.5	5	CDK4,FOS,H3C13,IL6,JUN
Processing of Capped Intron-Containing Pre-mRNA	-0.577	0.406	1	4.14	12	NSRP1,NUP210,NXF1,POLR2G,POLR2H,RBM39,SRRM2,SRSF5,SRSF9,STEEP1,SUGP1,SYF2
Nucleotide Excision Repair Pathway	NA	0.406	1	5.41	2	POLR2G,POLR2H
Phase I - Functionalization of compounds	-0.447	0.411	1	4.46	5	ALDH1B1,CYP27A1,CYP2C18,CYP2E1,CYP2W1
Transcriptional and post-translational regulation of MITF-M expression and activity	NA	0.412	1	4.84	3	CREBBP,IARS1,LEF1
Carnitine shuttle	NA	0.414	1	7.14	1	ACACB
Tryptophan catabolism	NA	0.414	1	7.14	1	KYNU
Glutamate and glutamine metabolism	NA	0.414	1	7.14	1	PYCR1
The CRY:PER:kinase complex represses transactivation by the BMAL:CLOCK (ARNTL:CLOCK) complex	NA	0.414	1	7.14	1	CREBBP
PD-1, PD-L1 cancer immunotherapy pathway	NA	0.419	1	4.42	5	JAK3,LAT,PIK3CD,TGFB1,TGFB3
MyD88-independent TLR4 cascade	NA	0.42	1	5.26	2	TLR4,TRAF3
Triglyceride metabolism	NA	0.42	1	5.26	2	FABP5,LPIN2
TWEAK Signaling	NA	0.42	1	5.26	2	NFKBIA,TRAF3
Transcriptional regulation of granulopoiesis	2	0.421	1	4.55	4	CDK4,H3C13,LEF1,TFDP2
Transcriptional Regulation by MECP2	NA	0.423	1	4.76	3	CAMK2B,NCOR1,TNRC6C
Co-inhibition by BTLA	NA	0.423	1	4.76	3	NME4,PIK3CD,SPHK1
Triacylglycerol Degradation	NA	0.423	1	4.76	3	ABHD6,DAGLA,PLB1
Cell surface interactions at the vascular wall	1.667	0.427	1	4.15	9	CD99,COL1A2,EPCAM,FN1,MERTK,SHC1,SLC7A11,SLC7A8,TGFB1
Regulation of Cellular Mechanics by Calpain Protease	NA	0.43	1	4.49	4	CDK4,ITGA10,ITGA11,ITGB8
SUMOylation of ubiquitinylation proteins	NA	0.433	1	5.13	2	NUP210,VHL
FLT3 Signaling	NA	0.433	1	5.13	2	GRB10,SOCS6
Complement System	NA	0.433	1	5.13	2	C1R,C7
NRF2-mediated Oxidative Stress Response	-0.816	0.433	1	4.07	11	ABCC2,CREBBP,CYP2C18,CYP2E1,DNAJC7,FOS,GSTM2,JUN,MAFF,PIK3CD,TXNRD1
Hedgehog 'off' state	1.342	0.434	1	4.35	5	CSNK1A1,GPR161,SKP1,TUBA1C,TUBA4A
Sleep NREM Signaling Pathway	-1.342	0.434	1	4.35	5	CAMK2B,CREB3L1,CREBBP,GUCY1A1,GUCY1B1
Mitotic Prophase	1.633	0.436	1	4.26	6	ENSA,H3C13,LPIN2,NEK6,NUP210,PPP2R1B
Mitotic Telophase/Cytokinesis	NA	0.437	1	6.67	1	PTGER2
Fatty Acid Activation	NA	0.437	1	6.67	1	ACSF2
SPINK1 Pancreatic Cancer Pathway	NA	0.443	1	4.62	3	KLK9,PRSS3,TGFB1
Leukocyte Extravasation Signaling	1.342	0.443	1	4.12	8	ARHGAP1,CD99,CLDN7,MMP11,MMP14,NOX4,PIK3CD,TXK
Neurotransmitter release cycle	NA	0.446	1	5	2	SLC1A1,SNAP25
Neddylation	0.632	0.448	1	4.05	10	BTBD1,CCDC22,FBXO4,FBXW4,KCTD7,NEURL2,RNF7,SKP1,SOCS6,VHL
Signaling by NOTCH4	0	0.449	1	4.2	6	CREBBP,HES1,NME4,PIK3CD,SKP1,SPHK1
Histone Modification Signaling Pathway	-0.577	0.451	1	4	12	AR,ASH1L,CDKN2B-AS1,CREBBP,DNMT3B,ESR1,H1-4,ING1,IRF1,SFMBT1,USP22,USP42
Unfolded protein response	NA	0.455	1	4.35	4	DNAJC7,ERO1B,HSPA6,PPP1R15A
Pre-NOTCH Expression and Processing	-1.342	0.455	1	4.24	5	CREBBP,H3C13,JUN,TFDP2,TNRC6C
Antioxidant Action of Vitamin C	NA	0.455	1	4.24	5	NFKBIA,PLA2G4D,PLAAT3,PLB1,TXNRD1
Processing of SMDT1	NA	0.457	1	6.25	1	MICU3
Extrinsic Prothrombin Activation Pathway	NA	0.457	1	6.25	1	F12
RNA Polymerase III Transcription	NA	0.458	1	4.88	2	POLR2H,POLR3G
Abacavir ADME	NA	0.462	1	4.48	3	NME4,PIK3CD,SPHK1
Post-translational modification: synthesis of GPI-anchored proteins	2	0.462	1	4.3	4	DPM3,LYPD3,PIGW,PRND
Virus Entry via Endocytic Pathways	1.342	0.462	1	4.2	5	AP1S1,AP3M2,FLNC,ITGB8,PIK3CD
Binding and Uptake of Ligands by Scavenger Receptors	0.447	0.462	1	4.2	5	COL1A2,COL4A1,COL4A2,HBA1,HBB
Bladder Cancer Signaling	NA	0.462	1	4.2	5	CDK4,DAPK1,MMP11,MMP14,THBS1
Regulation of beta-cell development	NA	0.471	1	4.76	2	CREBBP,HES1
Complex I biogenesis	NA	0.472	1	4.41	3	ACAD9,DMAC1,TIMMDC1
Metabolism of Angiotensinogen to Angiotensins	NA	0.478	1	5.88	1	ENPEP
Zygotic genome activation (ZGA)	NA	0.478	1	5.88	1	CREBBP
Chondroitin Sulfate Degradation (Metazoa)	NA	0.478	1	5.88	1	HEXA
1D-myo-inositol Hexakisphosphate Biosynthesis II (Mammalian)	NA	0.478	1	5.88	1	IPMK
D-myo-inositol (1,3,4)-trisphosphate Biosynthesis	NA	0.478	1	5.88	1	IPMK
Mitotic Roles of Polo-Like Kinase	NA	0.481	1	4.35	3	PPM1L,PPP2R1B,TGFB1
Phospholipases	NA	0.481	1	4.35	3	PLA2G4D,PLAAT3,PLB1
DAP12 interactions	NA	0.483	1	4.65	2	LAT,SHC1
Transport of vitamins, nucleosides, and related molecules	NA	0.483	1	4.65	2	SLC25A4,SLC29A1
Oncostatin M Signaling	NA	0.483	1	4.65	2	JAK3,SHC1
GM-CSF Signaling	NA	0.491	1	4.29	3	CAMK2B,PIK3CD,SHC1
Synthesis of DNA	1.342	0.491	1	4.07	5	CDC45,CDT1,ORC6,PRIM2,SKP1
Signaling by Retinoic Acid	NA	0.495	1	4.55	2	FABP5,RDH16
Aggrephagy	NA	0.495	1	4.55	2	TUBA1C,TUBA4A
Death Receptor Signaling	2	0.495	1	4.12	4	DFFB,FAS,HSPB2,NFKBIA
Formation of definitive endoderm	NA	0.498	1	5.56	1	GATA6
Differential Regulation of Cytokine Production in Macrophages and T Helper Cells by IL-17A and IL-17F	NA	0.498	1	5.56	1	IL6
Dermatan Sulfate Degradation (Metazoa)	NA	0.498	1	5.56	1	HEXA
Remodeling of Epithelial Adherens Junctions	NA	0.5	1	4.23	3	ARPC1B,TUBA1C,TUBA4A
PTEN Regulation	-0.816	0.501	1	3.97	6	EGR1,JUN,MTOR,RRAGD,TNRC6C,WWP2
Small Cell Lung Cancer Signaling	NA	0.504	1	4.08	4	CDK4,NFKBIA,PIK3CD,TRAF3
Th1 Pathway	0.447	0.506	1	4	5	IL6,IRF1,JAK3,PIK3CD,SOCS1
Interleukin-10 signaling	NA	0.507	1	4.44	2	IL1R2,IL6
GABA synthesis, release, reuptake and degradation	NA	0.516	1	5.26	1	SNAP25
FOXO-mediated transcription	NA	0.516	1	5.26	1	CREBBP
Î³-linolenate Biosynthesis II (Animals)	NA	0.516	1	5.26	1	ACSF2
Mitochondrial L-carnitine Shuttle Pathway	NA	0.516	1	5.26	1	ACSF2
IL-23 Signaling Pathway	NA	0.519	1	4.35	2	NFKBIA,PIK3CD
COPII-mediated vesicle transport	NA	0.519	1	4.11	3	GOSR2,LMAN2L,TRAPPC2
SUMOylation of chromatin organization proteins	NA	0.519	1	4.11	3	NUP210,PCGF2,SATB2
Signaling by FGFR2	NA	0.519	1	4.11	3	POLR2G,POLR2H,SHC1
XIST Epigenetic Regulation Signaling Pathway	0	0.52	1	3.9	6	AR,DNMT3B,IL6,NRP2,PCGF2,TLR4
Clathrin-mediated Endocytosis Signaling	NA	0.527	1	3.83	8	AP1S1,AP3M2,ARPC1B,CLU,EPHB2,ITGB8,PIK3CD,S100A8
Thioredoxin Signaling Pathway	NA	0.528	1	4.05	3	FOS,JUN,TXNRD1
Granzyme A Signaling	NA	0.528	1	4.05	3	FN1,H1-4,LMNB2
Nicotine Degradation III	NA	0.528	1	4.05	3	CYP2C18,CYP2E1,UGT1A3
Gustation Pathway	1.633	0.532	1	3.81	8	CACNA1C,CACNA2D3,GUCY1A1,GUCY1B1,ITPR2,P2RX4,P2RY1,P2RY2
Fc epsilon receptor (FCERI) signaling	-0.707	0.532	1	3.81	8	FOS,ITPR2,JUN,LAT,NFKBIA,SHC1,SKP1,TXK
Class I peroxisomal membrane protein import	NA	0.535	1	5	1	PEX16
Maturation of TCA enzymes and regulation of TCA cycle	NA	0.535	1	5	1	ACAT1
COPI-mediated anterograde transport	2	0.535	1	3.92	4	DCTN5,GOSR2,TUBA1C,TUBA4A
Heparan Sulfate Biosynthesis	NA	0.535	1	3.92	4	B4GALT7,CHST10,HS3ST3A1,HS3ST3B1
Asparagine N-linked glycosylation	2.236	0.541	1	3.85	5	B4GALT2,CHST10,DPM3,MGAT5,OSTC
SUMOylation of RNA binding proteins	NA	0.542	1	4.17	2	NUP210,PCGF2
Tryptophan Degradation X (Mammalian, via Tryptamine)	NA	0.542	1	4.17	2	AKR1C1,ALDH1B1
Kinetochore Metaphase Signaling Pathway	1	0.551	1	3.85	4	ENSA,PPP1R10,PPP1R7,SPDL1
RHO GTPases activate PAKs	NA	0.552	1	4.76	1	PAK3
Formation of the ureteric bud	NA	0.552	1	4.76	1	FOXC1
Co-inhibition by CTLA4	NA	0.552	1	4.76	1	PPP2R1B
Retinoate Biosynthesis I	NA	0.553	1	4.08	2	RDH12,RDH16
Cellular response to hypoxia	NA	0.556	1	3.9	3	CITED2,CREBBP,VHL
Angiopoietin Signaling	NA	0.556	1	3.9	3	NFKBIA,PAK3,PIK3CD
Melanoma Signaling	NA	0.564	1	4	2	CDK4,PIK3CD
nNOS Signaling in Neurons	NA	0.564	1	4	2	GRIN2D,GRIN3A
SUMOylation of DNA damage response and repair proteins	NA	0.564	1	3.85	3	NSMCE3,NUP210,PCGF2
Leptin Signaling in Obesity	NA	0.564	1	3.85	3	GUCY1A1,GUCY1B1,PIK3CD
Apoptosis Signaling	1	0.565	1	3.77	4	BAX,DFFB,FAS,NFKBIA
Insertion of tail-anchored proteins into the endoplasmic reticulum membrane	NA	0.569	1	4.55	1	SEC61G
Phosphorylated BMAL1:CLOCK (ARNTL:CLOCK) activates expression of core clock genes	NA	0.569	1	4.55	1	CREBBP
Superpathway of D-myo-inositol (1,4,5)-trisphosphate Metabolism	NA	0.569	1	4.55	1	IPMK
TREM1 Signaling	NA	0.573	1	3.8	3	IL6,NOD2,TLR4
Role of BRCA1 in DNA Damage Response	NA	0.581	1	3.75	3	BABAM2,BRCC3,SMARCD3
Nucleotide salvage	NA	0.585	1	4.35	1	UCK2
Azathioprine ADME	NA	0.585	1	4.35	1	SLC29A1
NAD Salvage Pathway II	NA	0.585	1	4.35	1	ACP5
Histamine Degradation	NA	0.585	1	4.35	1	ALDH1B1
Apoptotic execution phase	NA	0.586	1	3.85	2	DFFB,H1-4
Estrogen Biosynthesis	NA	0.586	1	3.85	2	CYP2C18,CYP2E1
Signaling by EGFR	NA	0.596	1	3.77	2	ADAM12,SHC1
Ribotoxic Stress Signaling Pathway	NA	0.596	1	3.77	2	OAS2,OAS3
Other interleukin signaling	NA	0.601	1	4.17	1	SNAP25
Interleukin-6 family signaling	NA	0.601	1	4.17	1	IL6
Regulation of RUNX1 Expression and Activity	NA	0.601	1	4.17	1	TNRC6C
Putrescine Degradation III	NA	0.601	1	4.17	1	ALDH1B1
Vitamin-C Transport	NA	0.601	1	4.17	1	TXNRD1
Signaling by NTRK2 (TRKB)	NA	0.615	1	4	1	SHC1
Fertilization	NA	0.63	1	3.85	1	CATSPERG
Metabolism of porphyrins	NA	0.63	1	3.85	1	ABCC2
Miscellaneous transport and binding events	NA	0.63	1	3.85	1	ANKH
Interleukin-20 family signaling	NA	0.63	1	3.85	1	JAK3
Ethanol Degradation IV	NA	0.63	1	3.85	1	ALDH1B1
Selenoamino acid metabolism	0.378	1	1	3.7	7	IARS1,MRPS17,PAPSS2,RPL19,RPL9,RPS6,TXNRD1
Cholesterol biosynthesis	NA	1	1	3.7	1	MVK
GAIT Translation Signaling Pathway	-0.378	1	1	3.66	10	APOL2,CLU,DAPK1,IARS1,MRPS17,MTOR,RPL19,RPL9,RPS6,S100A8
Xenobiotic Metabolism General Signaling Pathway	-1	1	1	3.66	6	CREBBP,GSTM2,MAP3K8,NR1H3,PIK3CD,UGT1A3
ER-Mitochondrial Communication Signaling Pathway	NA	1	1	3.66	3	FAS,SAMM50,TOMM7
Melatonin Degradation I	NA	1	1	3.66	3	CYP2C18,CYP2E1,UGT1A3
Coronavirus Replication Pathway	NA	1	1	3.65	7	IFITM3,MRPS17,RPL19,RPL9,RPS6,TUBA1C,TUBA4A
Mitochondrial translation	0	1	1	3.64	4	MRPL18,MRPL46,MRPL49,MRPS17
Intrinsic Pathway for Apoptosis	NA	1	1	3.64	2	BAX,TFDP2
RNA polymerase II transcribes snRNA genes	NA	1	1	3.61	3	INTS6,POLR2G,POLR2H
Chemokine Signaling	NA	1	1	3.61	3	CAMK2B,FOS,JUN
Gene Silencing by RNA	1.342	1	1	3.6	5	H3C13,NUP210,POLR2G,POLR2H,TNRC6C
RHO GTPases Activate Formins	2.236	1	1	3.57	5	FMNL3,PPP2R1B,SPDL1,TUBA1C,TUBA4A
PI Metabolism	NA	1	1	3.57	3	MTMR10,MTMR4,PIK3CD
CNTF Signaling	NA	1	1	3.57	2	MTOR,PIK3CD
Glycolysis I	NA	1	1	3.57	1	BPGM
Agranulocyte Adhesion and Diapedesis	NA	1	1	3.56	8	CCL18,CD99,CLDN7,FN1,IL36G,MMP11,MMP14,MYL6B
Ephrin A Signaling	0.447	1	1	3.55	5	EPHA1,MMP14,MYL6B,PIK3CD,TGFB1
Th2 Pathway	0.447	1	1	3.55	5	JAK3,JUN,PIK3CD,TGFB1,TNFSF4
Nicotine Degradation II	NA	1	1	3.53	3	CYP2C18,CYP2E1,UGT1A3
Major pathway of rRNA processing in the nucleolus and cytosol	0.333	1	1	3.52	9	EXOSC5,MPHOSPH10,MRPS17,NOL11,NOP14,RPL19,RPL9,RPS6,UTP14A
TNF signaling	NA	1	1	3.51	2	OTUD1,SMPD2
DHCR24 Signaling Pathway	-1.342	1	1	3.5	5	AR,CLU,ESR1,NR1H3,PIK3CD
FGF Signaling	NA	1	1	3.49	3	CREB3L1,CREBBP,PIK3CD
IL-4 Signaling	1.789	1	1	3.47	20	ANO1,COL10A1,COL1A2,COL25A1,COL4A1,COL4A2,COL6A1,COL8A1,CREB3L1,CREBBP,EIF4EBP1,FAS,IRS2,JAK3,MTOR,PIK3CD,PRR5L,SOCS1,TGFB1,TGFB3
EIF2 Signaling	-0.707	1	1	3.47	10	ATF3,INSR,MRPS17,NOX4,PIK3CD,PPP1R15A,RPL19,RPL9,RPS6,SHC1
Nicotinate metabolism	NA	1	1	3.45	1	NAMPT
EGR2 and SOX10-mediated initiation of Schwann cell myelination	NA	1	1	3.45	1	NAB1
Role of CHK Proteins in Cell Cycle Checkpoint Control	NA	1	1	3.45	2	PPM1L,PPP2R1B
Gluconeogenesis I	NA	1	1	3.45	1	BPGM
Role of p14/p19ARF in Tumor Suppression	NA	1	1	3.45	1	PIK3CD
Cancer Drug Resistance by Drug Efflux	NA	1	1	3.45	2	ABCC2,PIK3CD
C-type lectin receptors (CLRs)	-2.236	1	1	3.42	5	CREBBP,ITPR2,NFKBIA,PAK3,SKP1
Superpathway of Melatonin Degradation	NA	1	1	3.41	3	CYP2C18,CYP2E1,UGT1A3
Granulocyte Adhesion and Diapedesis	NA	1	1	3.41	7	CCL18,CD99,CLDN7,IL1R2,IL36G,MMP11,MMP14
Exosome Signaling Pathway	-0.447	1	1	3.4	7	EXOSC5,MRPS17,POLR2G,POLR2H,RPL19,RPL9,RPS6
B-WICH complex positively regulates rRNA expression	NA	1	1	3.37	3	H3C13,POLR2H,TAF1A
RNA Polymerase II Transcription	0.447	1	1	3.33	5	MLLT3,POLR2G,POLR2H,SRSF5,SRSF9
Metabolism of non-coding RNA	NA	1	1	3.33	2	NUP210,WDR77
Protein ubiquitination	NA	1	1	3.33	1	UBE2R2
E3 ubiquitin ligases ubiquitinate target proteins	NA	1	1	3.33	2	RAD18,RNF144A
FOXO-mediated transcription of oxidative stress, metabolic and neuronal genes	NA	1	1	3.33	1	PPARGC1A
Histidine Degradation VI	NA	1	1	3.33	1	CYP2E1
NER (Nucleotide Excision Repair, Enhanced Pathway)	NA	1	1	3.3	3	POLR2G,POLR2H,PRIM2
Gamma carboxylation, hypusinylation, hydroxylation, and arylsulfatase activation	NA	1	1	3.28	2	JMJD7,RPS6
KEAP1-NFE2L2 pathway	0.447	1	1	3.27	5	CREBBP,NME4,PIK3CD,SKP1,SPHK1
Cell junction organization	NA	1	1	3.26	3	CDH11,CLDN7,FLNC
SRP-dependent cotranslational protein targeting to membrane	0	1	1	3.24	6	MRPS17,RPL19,RPL9,RPS6,SEC61G,SRP19
Telomere Maintenance	2	1	1	3.23	4	H3C13,POLR2G,POLR2H,PRIM2
MyD88 dependent cascade initiated on endosome	NA	1	1	3.23	1	TLR4
Transcriptional regulation of brown and beige adipocyte differentiation	NA	1	1	3.23	1	PPARGC1A
SWI/SNF chromatin remodelers	NA	1	1	3.23	1	SMARCD3
DNA methylation	NA	1	1	3.17	2	DNMT3B,H3C13
RUNX1 regulates megakaryocyte differentiation and platelet function	NA	1	1	3.16	3	H3C13,THBS1,TNRC6C
Heparan Sulfate Biosynthesis (Late Stages)	NA	1	1	3.16	3	CHST10,HS3ST3A1,HS3ST3B1
TCR signaling	-1	1	1	3.15	4	LAT,NFKBIA,PAK3,SKP1
Toll-like Receptor Cascades	NA	1	1	3.12	1	TLR4
Semaphorin interactions	NA	1	1	3.12	2	NRP1,PAK3
RIPK1-mediated regulated necrosis	NA	1	1	3.12	1	FAS
Non-Small Cell Lung Cancer Signaling	NA	1	1	3.12	3	CDK4,ITPR2,PIK3CD
G alpha (i) signalling events	2.121	1	1	3.1	8	ADRA2A,BDKRB2,GALR1,GNB5,GNG10,GNG7,NMU,RGS3
Activated PKN1 stimulates transcription of AR regulated genes KLK2 and KLK3	NA	1	1	3.08	2	AR,H3C13
Inhibition of ARE-Mediated mRNA Degradation Pathway	-0.447	1	1	3.07	5	EXOSC5,PPM1L,PPP2R1B,TNFSF4,TNFSF9
HDR through Homologous Recombination (HRR) or Single Strand Annealing (SSA)	0	1	1	3.03	4	BABAM2,BRCC3,RAD51D,SPIDR
Toll Like Receptor 3 (TLR3) Cascade	NA	1	1	3.03	1	TRAF3
Unfolded Protein Response (UPR)	NA	1	1	3.03	1	CREB3L1
Cristae formation	NA	1	1	3.03	1	SAMM50
Response of EIF2AK4 (GCN2) to amino acid deficiency	-2	1	1	2.99	4	ATF3,RPL19,RPL9,RPS6
Nonhomologous End-Joining (NHEJ)	NA	1	1	2.99	2	BABAM2,BRCC3
Role of PI3K/AKT Signaling in the Pathogenesis of Influenza	NA	1	1	2.99	2	NFKBIA,PIK3CD
ERBB4 Signaling	NA	1	1	2.99	2	PIK3CD,SHC1
Apelin Cardiomyocyte Signaling Pathway	NA	1	1	2.97	3	MYL6B,PIK3CD,TGFB1
TEC Kinase Signaling	0	1	1	2.94	17	FAS,FNBP1,FOS,GNA15,GNB5,GNG10,GNG7,ITGA10,ITGA11,ITGB8,JAK3,PAK3,PIK3CD,RHOBTB1,RHOBTB2,TLR4,TXK
Agrin Interactions at Neuromuscular Junction	NA	1	1	2.94	2	JUN,PAK3
Mitotic Prometaphase	2.449	1	1	2.93	6	CDCA5,NEK6,PPP2R1B,SPDL1,TUBA1C,TUBA4A
Sensory processing of sound by inner hair cells of the cochlea	NA	1	1	2.9	2	EPB41L3,SNAP25
SUMOylation of SUMOylation proteins	NA	1	1	2.86	1	NUP210
Nucleotide catabolism	NA	1	1	2.86	1	ENTPD7
Ubiquinol-10 Biosynthesis (Eukaryotic)	NA	1	1	2.86	1	CYP2E1
Superpathway of Methionine Degradation	NA	1	1	2.86	1	SUOX
PRC2 methylates histones and DNA	NA	1	1	2.78	2	DNMT3B,H3C13
Striated Muscle Contraction	NA	1	1	2.78	1	DMD
Ethanol Degradation II	NA	1	1	2.78	1	ALDH1B1
Protein Sorting Signaling Pathway	2.236	1	1	2.75	5	AP1S1,AP3M2,GUCY1A1,GUCY1B1,SERPINH1
Nucleotide Excision Repair	NA	1	1	2.75	3	POLR2G,POLR2H,TFPT
ISG15 antiviral mechanism	NA	1	1	2.7	2	ISG15,NUP210
RNA Polymerase I Transcription	NA	1	1	2.7	3	H3C13,POLR2H,TAF1A
Fatty acyl-CoA biosynthesis	NA	1	1	2.7	1	PPT1
Gene and protein expression by JAK-STAT signaling after IL-12 stimulation	NA	1	1	2.7	1	MTAP
Dopamine Degradation	NA	1	1	2.7	1	ALDH1B1
trans-Golgi Network Vesicle Budding	NA	1	1	2.67	2	AP1S1,BLOC1S3
Systemic Lupus Erythematosus in T Cell Signaling Pathway	0.5	1	1	2.64	17	BCL6,CASP14,CREB3L1,CREBBP,ESR1,FAS,FNBP1,FOS,IL6,JUN,LAT,MTOR,PIK3CD,PPM1L,PPP2R1B,RHOBTB1,RHOBTB2
Metabolism of steroid hormones	NA	1	1	2.63	1	TSPO
Fanconi Anemia Pathway	NA	1	1	2.63	1	DCLRE1B
tRNA Charging	NA	1	1	2.63	1	IARS1
Notch Signaling	NA	1	1	2.63	1	HES1
Macropinocytosis Signaling	NA	1	1	2.63	2	ITGB8,PIK3CD
DNA Double Strand Break Response	NA	1	1	2.6	2	BABAM2,BRCC3
Formation of Fibrin Clot (Clotting Cascade)	NA	1	1	2.56	1	F12
VDR/RXR Activation	NA	1	1	2.56	2	HES1,NCOR1
NF-ÎºB Activation by Viruses	NA	1	1	2.56	2	NFKBIA,PIK3CD
Noradrenaline and Adrenaline Degradation	NA	1	1	2.56	1	ALDH1B1
Fc Epsilon RI Signaling	NA	1	1	2.5	3	LAT,PIK3CD,PLA2G4D
Mitophagy	NA	1	1	2.5	1	TOMM7
Signaling by FGFR3	NA	1	1	2.5	1	SHC1
Eukaryotic Translation Initiation	-0.447	1	1	2.48	5	EIF4EBP1,MRPS17,RPL19,RPL9,RPS6
Cilium Assembly	1.342	1	1	2.45	5	DYNLRB1,FBF1,KIF3C,TUBA1C,TUBA4A
Signaling by FGFR4	NA	1	1	2.44	1	SHC1
Mechanisms of Viral Exit from Host Cells	NA	1	1	2.44	1	LMNB2
Mitotic G2-G2/M phases	1.342	1	1	2.42	5	LCMT1,PPP2R1B,SKP1,TUBA1C,TUBA4A
Eukaryotic Translation Elongation	-1	1	1	2.42	4	MRPS17,RPL19,RPL9,RPS6
Eukaryotic Translation Termination	-1	1	1	2.42	4	MRPS17,RPL19,RPL9,RPS6
Amyloid fiber formation	NA	1	1	2.42	3	H3C13,SNCA,TSPAN5
Transport of bile salts and organic acids, metal ions and amine compounds	NA	1	1	2.38	2	SLC39A10,SLC39A3
SIRT1 negatively regulates rRNA expression	NA	1	1	2.38	2	H3C13,TAF1A
Chaperone Mediated Autophagy Signaling Pathway	-0.775	1	1	2.35	15	ATP6V1E1,BAG1,CREBBP,HSPA6,IL17RC,MLLT11,MMP11,MMP14,MTOR,NCOR1,NFKBIA,PIK3CD,PRR5L,SNCA,UCHL1
Systemic Lupus Erythematosus in B Cell Signaling Pathway	0.5	1	1	2.34	17	EDA,FOS,IFIT3,IFNAR2,IL36G,IL6,ISG15,ISG20,JUN,MTOR,PIK3CD,SHC1,TGFB1,TGFB3,TNFSF4,TNFSF9,TRAF3
Signaling by the B Cell Receptor (BCR)	-1	1	1	2.3	4	ITPR2,NFKBIA,PIK3CD,SKP1
Meiotic recombination	NA	1	1	2.3	2	CDK4,H3C13
T Cell Exhaustion Signaling Pathway	0.905	1	1	2.29	13	BCL6,FOS,IFNAR2,IL6,JAK3,JUN,MGAT5,MTOR,PIK3CD,PPM1L,PPP2R1B,TCF7,TGFB1
PI3K Cascade	NA	1	1	2.27	1	IRS2
Netrin-1 signaling	NA	1	1	2.27	1	RGMA
RHO GTPases Activate WASPs and WAVEs	NA	1	1	2.27	1	ARPC1B
Respiratory electron transport	NA	1	1	2.25	2	COX4I1,HCCS
Nonsense-Mediated Decay (NMD)	NA	1	1	2.24	3	RPL19,RPL9,RPS6
Centrosomal KIAA0586 Signaling Pathway	NA	1	1	2.24	3	FBF1,PIK3CD,SKP1
Defensins	NA	1	1	2.22	1	PRSS3
Regulation of mRNA stability by proteins that bind AU-rich elements	NA	1	1	2.22	2	EXOSC5,GPRC5A
Arachidonate metabolism	NA	1	1	2.17	1	ALOX12
SUMOylation of DNA replication proteins	NA	1	1	2.17	1	NUP210
Role of OCT4 in Mammalian Embryonic Stem Cell Pluripotency	NA	1	1	2.17	1	WWP2
DNA damage-induced 14-3-3Ïƒ Signaling	NA	1	1	2.17	1	CASP14
Apelin Pancreas Signaling Pathway	NA	1	1	2.17	1	PIK3CD
Complement cascade	NA	1	1	2.16	3	C1R,C7,CLU
Serotonin Degradation	NA	1	1	2.15	2	ALDH1B1,UGT1A3
Sensory perception of taste	NA	1	1	2.13	1	KCNJ2
Regulation of endogenous retroelements	NA	1	1	2.13	3	H3C13,SMARCD3,ZNF28
Mitotic Metaphase and Anaphase	2.236	1	1	2.11	5	CDCA5,PPP2R1B,SPDL1,TUBA1C,TUBA4A
Transcriptional regulation by RUNX1	0	1	1	2.11	4	CREBBP,ESR1,H3C13,SMARCD3
DNA Replication Pre-Initiation	NA	1	1	2.11	3	CDT1,H3C13,ORC6
Inositol phosphate metabolism	NA	1	1	2.08	1	IPMK
Signaling by ROBO receptors	-0.816	1	1	2.07	6	MRPS17,NRP1,PAK3,RPL19,RPL9,RPS6
CDC42 Signaling	1	1	1	2.06	12	APC2,ARPC1B,CDC42BPA,CDC42EP5,FGD1,FOS,ITGA10,ITGA11,ITGB8,JUN,MYL6B,PAK3
VEGF Signaling	NA	1	1	2.06	2	PIK3CD,SHC1
Cell Cycle Checkpoints	1.633	1	1	2.05	6	BABAM2,BRCC3,CDC45,ORC6,PPP2R1B,SPDL1
Pyruvate metabolism	NA	1	1	2.04	1	LDHB
Meiosis Initiation Signaling Pathway	NA	1	1	2.04	2	SKP1,ZNHIT1
Signaling by ERBB2	NA	1	1	2	1	SHC1
CCR5 Signaling in Macrophages	NA	1	1	1.99	10	CACNA1C,CACNA2D3,FAS,FOS,GNA15,GNB5,GNG10,GNG7,ITPR2,JUN
Glutathione-mediated Detoxification	NA	1	1	1.96	1	GSTM2
Cell Cycle: G2/M DNA Damage Checkpoint Regulation	NA	1	1	1.96	1	SKP1
mRNA 3 Prime End Processing Signaling Pathway	NA	1	1	1.94	2	EXOSC5,PPP1R10
Signaling by FGFR1	NA	1	1	1.92	1	SHC1
Amyloid Processing	NA	1	1	1.92	1	CSNK1A1
Signaling by PTK6	NA	1	1	1.82	1	CDK4
Sensory processing of sound by outer hair cells of the cochlea	NA	1	1	1.82	1	EPB41L3
Deadenylation-dependent mRNA decay	NA	1	1	1.79	1	EXOSC5
Somitogenesis	NA	1	1	1.79	1	LEF1
PKCÎ¸ Signaling in T Lymphocytes	-1.134	1	1	1.78	10	CACNA1C,CACNA2D3,CAMK2B,FOS,ITPR2,JUN,LAT,MAP3K8,NFKBIA,PIK3CD
Phospholipase C Signaling	0.707	1	1	1.77	20	BORCS8-MEF2B,CREB3L1,CREBBP,FNBP1,GNB5,GNG10,GNG7,GUCY1A1,GUCY1B1,ITGA10,ITGA11,ITGB8,ITPR2,LAT,MYL6B,PEBP1,PLA2G4D,RHOBTB1,RHOBTB2,SHC1
NF-ÎºB Signaling	-0.632	1	1	1.75	10	CREBBP,GHR,IL1R2,IL36G,INSR,MAP3K8,NFKBIA,PIK3CD,TLR4,TRAF3
B Cell Receptor Signaling	-1.897	1	1	1.72	11	BCL6,CAMK2B,CREB3L1,CREBBP,EGR1,JUN,MAP3K8,MTOR,NFKBIA,PIK3CD,SHC1
G Protein Signaling Mediated by Tubby	0	1	1	1.7	8	GNA15,GNB5,GNG10,GNG7,INSR,LAT,MERTK,NAMPT
ABC-family proteins mediated transport	NA	1	1	1.69	2	ABCA3,ABCC2
Thyroid Hormone Metabolism II (via Conjugation and/or Degradation)	NA	1	1	1.67	1	UGT1A3
Dendritic Cell Maturation	0.333	1	1	1.64	10	COL10A1,COL1A2,CREB3L1,CREBBP,FSCN1,IL36G,IL6,NFKBIA,PIK3CD,TLR4
NIK-->noncanonical NF-kB signaling	NA	1	1	1.64	1	SKP1
Retinoic acid Mediated Apoptosis Signaling	NA	1	1	1.64	1	IRF1
Ribosomal Quality Control Signaling Pathway	-1	1	1	1.62	5	EXOSC5,MRPS17,RPL19,RPL9,RPS6
T Cell Receptor Signaling	1.265	1	1	1.61	10	DUSP5,FOS,JUN,LAT,LEF1,MTOR,NFKBIA,PIK3CD,TCF4,TCF7
Degradation of CRY and PER proteins	NA	1	1	1.61	1	SKP1
Primary Immunodeficiency Signaling	NA	1	1	1.59	1	JAK3
Clathrin-mediated endocytosis	NA	1	1	1.55	2	FNBP1,WNT5A
PI3K Signaling in B Lymphocytes	-2.121	1	1	1.52	9	ATF3,CAMK2B,FOS,IRS2,ITPR2,JUN,NFKBIA,PIK3CD,TLR4
CTLA4 Signaling in Cytotoxic T Lymphocytes	1	1	1	1.47	9	AP1S1,FOS,JUN,LAT,PIK3CD,PPM1L,PPP2R1B,TGFB1,TGFB3
Maternal to Zygotic Transition Signaling Pathway	NA	1	1	1.46	2	CREBBP,SMARCD3
TNFR2 non-canonical NF-kB pathway	NA	1	1	1.45	1	TRAF3
Chromatin modifications during the maternal to zygotic transition (MZT)	NA	1	1	1.45	1	H3C13
ID3 Signaling Pathway	0.535	1	1	1.44	14	BCL6,EFNB2,EGR1,ESR1,HES1,ID3,IL6,LGALS1,NOX4,SMAD6,SMAD9,TCF4,TGFB1,TGFB3
Nucleosome assembly	NA	1	1	1.41	1	MIS18A
SAPK/JNK Signaling	0	1	1	1.39	7	GNB5,GNG10,GNG7,JUN,MAPK8IP2,PIK3CD,SHC1
p70S6K Signaling	0.707	1	1	1.37	8	F2RL2,F2RL3,MTOR,PIK3CD,PPM1L,PPP2R1B,RPS6,SHC1
ERCC6 (CSB) and EHMT2 (G9a) positively regulate rRNA expression	NA	1	1	1.35	1	H3C13
CD28 Signaling in T Helper Cells	0	1	1	1.34	7	ARPC1B,FOS,ITPR2,JUN,LAT,NFKBIA,PIK3CD
Melatonin Signaling	NA	1	1	1.33	1	CAMK2B
Regulation of IL-2 Expression in Activated and Anergic T Lymphocytes	-1.633	1	1	1.28	6	FOS,JUN,LAT,NFKBIA,TGFB1,TGFB3
DNA Damage/Telomere Stress Induced Senescence	NA	1	1	1.28	1	H1-4
Fcgamma receptor (FCGR) dependent phagocytosis	NA	1	1	1.19	2	ARPC1B,ITPR2
ICOS-ICOSL Signaling in T Helper Cells	1	1	1	1.17	6	CAMK2B,ITPR2,LAT,NFKBIA,PIK3CD,SHC1
Type I Diabetes Mellitus Signaling	0.447	1	1	1.17	6	FAS,HSPD1,IRF1,NFKBIA,SOCS1,SOCS6
BAG2 Signaling Pathway	NA	1	1	1.16	1	HSPA6
Role of NFAT in Regulation of the Immune Response	1.134	1	1	1.15	12	BORCS8-MEF2B,CSNK1A1,FOS,GNA15,GNB5,GNG10,GNG7,ITPR2,JUN,LAT,NFKBIA,PIK3CD
Regulation of mitotic cell cycle	NA	1	1	1.1	1	SKP1
Exocyst Signaling Pathway	0.816	1	1	1.08	6	ARPC1B,GOSR2,INSR,RAB10,SNAP25,VTI1B
Regulation of TP53 Activity through Phosphorylation	NA	1	1	1.08	1	TP53RK
FcÎ³ Receptor-mediated Phagocytosis in Macrophages and Monocytes	NA	1	1	1.08	1	ARPC1B
TRIM21 Intracellular Antibody Signaling Pathway	-0.816	1	1	1.05	6	CGAS,FOS,IFNAR2,IL6,IRF1,JUN
Oxidative Phosphorylation	NA	1	1	0.962	1	COX4I1
Cargo recognition for clathrin-mediated endocytosis	NA	1	1	0.952	1	WNT5A
FcÎ³RIIB Signaling in B Lymphocytes	NA	1	1	0.938	5	CACNA1C,CACNA2D3,ITPR2,PIK3CD,SHC1
Systemic Lupus Erythematosus Signaling	NA	1	1	0.842	9	BDKRB2,C7,FOS,IL36G,IL6,JUN,LAT,MTOR,PIK3CD
OX40 Signaling Pathway	1	1	1	0.83	4	JUN,NFKBIA,TNFSF4,TRAF3
Th17 Activation Pathway	0	1	1	0.815	4	IL6,JAK3,MTOR,PTGER2
IL-15 Signaling	1	1	1	0.759	4	JAK3,MTOR,PIK3CD,SHC1
SLAMF Signaling Pathway	-0.378	1	1	0.717	7	FOS,IL6,JAK3,JUN,LAT,MTOR,PIK3CD
Antiproliferative Role of TOB in T Cell Signaling	NA	1	1	0.703	3	SKP1,TGFB1,TGFB3
NFKBIE Signaling Pathway	NA	1	1	0.667	3	NFKBIA,TNFSF4,TNFSF9
Graft-versus-Host Disease Signaling	NA	1	1	0.667	3	FAS,IL36G,IL6
Altered T Cell and B Cell Signaling in Rheumatoid Arthritis	NA	1	1	0.636	6	FAS,IL36G,IL6,TGFB1,TLR4,TRAF3
T Helper Cell Differentiation	NA	1	1	0.632	3	BCL6,IL6,TGFB1
Immunoregulatory interactions between a Lymphoid and a non-Lymphoid cell	NA	1	1	0.494	3	CD99,COL1A2,RAET1E
Cytotoxic T Lymphocyte-mediated Apoptosis of Target Cells	NA	1	1	0.467	2	DFFB,FAS
Autoimmune Thyroid Disease Signaling	NA	1	1	0.43	2	FAS,TG
Calcium-induced T Lymphocyte Apoptosis	NA	1	1	0.429	2	ITPR2,NR4A1
Communication between Innate and Adaptive Immune Cells	NA	1	1	0.319	3	IL36G,IL6,TLR4
Hematopoiesis from Pluripotent Stem Cells	NA	1	1	0.222	1	IL6
Allograft Rejection Signaling	NA	1	1	0.202	1	FAS
NUR77 Signaling in T Lymphocytes	NA	1	1	0.193	1	NR4A1
1. P value of overlap calculated using the right-tailed Fisher's Exact Test.
2. Proportion of differentially expressed genes present in the pathway.

### Sheet: Table S7
Table S7. Gene sets for fibroblast subtypes and immune cell types.
Fibroblast subtype gene sets					Immune cell types
Mesenchymal	Pro inflammatory A	Pro inflammatory B	Secretory papillary	Secretory reticular	B cells memory	B cells naive	Dendritic cells activated	Dendritic cells resting	Eosinophils	Macrophages M0	Macrophages M1	Macrophages M2	Mast cells activated	Mast cells resting	Monocytes	Neutrophils	NK cells activated	NK cells resting	Plasma cells	T cells CD4 memory activated	T cells CD4 memory resting	T cells CD4 naive	T cells CD8	T cells follicular helper	T cells gamma delta	T cells regulatory Tregs
COCH	C11orf96	CCL19	APCDD1	WISP2	AIM2	ABCB4	ARHGAP22	ACP5	BCL2A1	BHLHE41	ACHE	AIF1	ATP8B4	ADAMTS3	ASGR1	ALOX5	APOBEC3G	CAMP	ABCB9	CD28	CCR6	ANKRD55	CD3G	CA8	BRSK2	ACAP1
ASPN	SOD2	APOE	COMP	SLPI	BANK1	ADAM28	BIRC3	ALOX15	C3AR1	CCDC102B	ADAMDEC1	CCL13	AZU1	ADRB2	ASGR2	APOBEC3A	CCL4	CD247	AMPD1	CDC25A	CD3E	ATHL1	CD8A	CD2	CCL5	BARX2
POSTN	CCL2	PTGDS	RGS16	CTHRC1	BLK	BACH2	CCL17	C1orf54	CCR3	CHI3L1	APOL3	CCL14	CCL1	BMP2K	CCR2	AQP9	CCND2	CD300A	ANGPT4	CXCR6	CD40LG	BCL11B	CD8B	CD3D	CCR5	CD5
TNN	TNFAIP6	SOCS3	ID1	FBLN1	FCGR2B	BCL7A	CCL22	CD1A	CD244	COL8A2	APOL6	CCL18	CCL20	BPI	CD1D	BST1	CDK6	CDHR1	ATXN8OS	IFNG	CD6	BFSP1	CRTAM	CHI3L2	CD160	CD7
COL11A1	GEM	CXCL12	HBB	IGFBP6	IFNA10	BEND5	CD80	CD1B	CLC	CSF1	ARRB1	CCL23	CCL7	CEACAM8	CD33	BTNL8	CTSW	DEFA4	C11orf80	IL17A	DPP4	DSC1	KLRC4	CXCL13	CD96	CD70
SFRP1	MEDAG	EGR1	RGS2	MFAP5	IL7	BRAF	CD86	CD1C	DACH1	CXCL5	CASP5	CD180	CMA1	CPA3	CFP	C5AR1	FASLG	GZMH	CCR10	IL26	EPB41	EPHA1	LIME1	CXCR5	CDH12	CEMP1
HTRA1	IL6	JUN	COL18A1	DCN	LHCGR	CD19	CHST7	CD1E	DAPK2	CYP27A1	CCL19	CD209	CSF2	CTSG	CLEC7A	C5AR2	GNLY	GZMM	CD27	IL2RA	ETS1	FLJ13197	PIK3IP1	DGKA	CLCA3P	CLEC2D
MRPS6	EIF4A3	ABCA8	DUSP1	CFD	LY86	CD22	CLIC2	DHRS11	DEPDC5	DCSTAMP	CCL8	CD4	CXCL3	ELANE	FCN1	CDA	GZMA	IL18RAP	CD38	IL3	FBXL8	FLT3LG	TRAV12-2	FZD3	COLQ	CRISP3
GPC3	ARID5B	RARRES2	WIF1	MMP2	NMBR	CD37	DHX58	EGR2	EMR1	GPC4	CCR7	CD68	HDC	FAM124B	HPSE	CEACAM3	GZMB	KLRB1	DENND5B	IL4	PBXIP1	GAL3ST4		ICA1	CST7	CTLA4
SPARCL1	WTAP	FOS	ARRDC3	CRYAB	NPIPB15	CD69	ETV3	FAM198B	EMR3	HK3	CD40	CLEC10A	IL18R1	FAM174B	NLRP3	CHST15	IL12RB2	KLRC3	EAF2	IL9	RASA3	GALR1		ICOS	CXorf57	EFNA5
GPM6B	UAP1	PLEKHH2	NKD2	COL1A2	PNOC	CD72	HTR2B	FCER2	EPN2	IGSF6	CXCL10	CLEC4A	IL1A	FCER1A	S100A12	CREB5	IL2RB	KLRD1	GNG7	ORC1	RCAN3	GRAP2		IL21	DUSP2	FOXP3
COL5A2	H2AFZ	IGFBP7	DDIT4	COL1A1	SP140	CD79A	IL12B	FLVCR2	FOSB	MARCO	CXCL11	CRYBB1	IL1B	GFI1	UPK3A	CSF3R	KIR2DL1	KLRF1	GPR25	RRP9	RPL10L	IL7R		LAT	GZMK	FRMD8
FIBIN	SPSB1	TNFSF13B	LEPR	PI16	SPIB	CD79B	KYNU	FPR3	GIPR	MMP9	CXCL9	FES	IL1RL1	HOXA1	VNN1	CXCR1	KIR2DL4	KLRK1	GUSBP11	SKA1	TRAT1	ITK		LCK	KLRG1	GPR1
F2R	IGFBP7	C3	F13A1	SERPINF1	TNFRSF13B	CR2	LAMP3	FZD2	GPR183	PLA2G7	CYP27B1	FRMD4A	IL5	HPGDS		CXCR2	KIR2DS4	NAALADL1	HIST1H2AE		TRAV13-1	LEF1		MAP4K1	MAGEA11	GPR171
MXRA5	ERRFI1	TXNIP	NPTX2	QPCT	TRAF4	FAIM3	MAP3K13	GSTT1	GPR65	PPBP	EBI3	GGT5	LINC00597	LTC4S		DPEP2	KIR3DL2	PLEKHF1	HIST1H2BG		TRAV13-2	LY9		PASK	TARDBPP1	GPR19
EDNRA	REL	CD74	CD9	ADM		FCRL2	MSC	HLA-DQA1	GPR97		HCK	HNMT	MARCH3	MS4A2		EMR2	LTA	PVRIG	IGHD		ZFP36L2	MAP4K2		PDCD1	TRDC	GYPE
OGN	KDM6B	JUNB	COL6A1	TNXB		FRK	PDCD1LG2	MMP12	IL5RA		HESX1	HRH1	MYB	MS4A3		FAM212B	NCR3	S1PR5	IGHE			MAP9		PTPRCAP	ZNF442	HIC1
PRSS23	PPP1R15B	HLA-B	SPRY1	CILP		GPR18	RSAD2	PPFIBP1	KRT18P50		IDO1	MS4A6A	NOX3	P2RX1		FAM65B	NKG7	TBX21	IGHM			RPL3P7		SH2D1A		HMGB3P30
COL6A3	BIRC3	TMEM176B	NR4A1	IGFBP5		HHEX	SLCO5A1	RNASE6	LRMP		IFI44L	NME8	NTRK1	PAQR5		FCGR3B	PRF1	TEP1	IGKC			SERGEF		SIRPG		KIRREL
COL1A1	APOE	VCAM1	CLEC2A	PDGFRL		HLA-DOB	TMEM255A	SCN9A	NCF2		IRF8	NPL	PRG2	RAB27B		FFAR2	PRR5L	TTC38	IGLL3P			TCF7		SLC7A10		LAIR2
MAFB	APOD	TYMP	DIRAS3	SFRP2		IL4R		SLAMF8	NR4A3		KIAA0754	RENBP	RGS13	SEPT8		FPR1	PTGDR	ZBP1	KCNA3			UBASH3A		ST8SIA1		LILRA4
EMID1	PLAUR	HES1	ID2	LOX		KIAA0226L		TREM2	OSM		LAG3	SLC15A3	SLC12A8	STXBP6		FPR2	PTGER2	ZNF135	KCNG2			VILL		TRAC		LOC126987
THY1	IER3	GGT5	RGCC	TIMP2		LINC00921			P2RY10		LILRA3	WNT5B	TEC			HAL	TNFSF14		LOC100130100			WNT7A		TRIB2		LTB
TRPS1	BTG1	IER2	PTBP2	SPARC		MEP1A			P2RY14		LILRB2		TPSAB1			HSPA6	TXK		MAN1A1			ZNF204P		TSHR		MBL2
SOX4	MIR22HG	TMEM176A	GADD45B	COL12A1		MICAL3			P2RY2		NOD2					LILRA2			MANEA			ZNF324		ZAP70		NPAS1
CYP1B1	PLIN2	RND3	NR4A2	AEBP1		MS4A1			PDE6C		PLA1A					LST1			MAST1					ZBTB10		NTN3
PMEPA1	NAMPT	ADH1B	RGS3	MGST1		NIPSNAP3B			PKD2L2		PTGIR					MAK			MROH7							PCDHA5
PALLD	PIM3	DPT	STMN1	CST3		P2RX5			RGS1		RASSF4					MEFV			MZB1							PLCH2
LUM	SAT1	EPHX1	PERP	CD248		PSG2			RNASE2		SIGLEC1					MGAM			PAX7							PMCH
TCF4	BAZ1A	WDR74	MAMDC2	CLU		RALGPS2			RRP12		SLAMF1					MMP25			PDK1							PTPRG
PIM1	CYGB	CFH	CYP26B1	SCARA5		RASGRP2			SAMSN1		SLC2A6					MNDA			RASGRP3							RYR1
DKK3	HES4	IFI27L2	SFRP2	FBLN2		SLC12A1			SMPD3		SOCS1					MXD1			REN							SEC31B
LOXL1	DNAJA1	CCL2	AQP1	PLTP		STAP1			SMPDL3B		TLR7					NFE2			SIK1							SEPT5
SPARC	AKR1C1	CYGB	ZFP36L1	COL3A1		TCL1A			ST3GAL6		TLR8					P2RY13			SPAG4							SIT1
SRPX	CYCS	ZFP36	C1orf198	FSTL1		UGT1A8			TRPM6		TNFAIP6					PADI4			ST6GALNAC4							SKAP1
SEPT11	CTSL	IFITM1	CAV1	GSN		VPREB3			ZNF165		TNIP3					PGLYRP1			TGM5							SPOCK2
MFAP4	ADAMTS4	PTN	ID3	CTSK		ZNF286A			ZNF222		TRPM4					PLEKHG3			TMEM156							SSX1
CCND1	HMGA1	RGS16	NBL1	CYBRD1							ZBTB32					QPCT			TNFRSF17							TNFRSF11A
ACTG1	NFKB1	C1S	PDGFRA	ELN												REPS2			UGT2B17							TNFRSF4
COLEC12	CEBPB	FGF7	ZFP36L2	FAM180B												SELL										TRAV21
GJA1	MAT2A	B2M	PHLDA1	PLAC9												STEAP4										TRAV8-6
HMGN1	CDKN1A	ABCA6	AXIN2	CD55												TLR2										TRAV9-2
MDK	AMD1	PSMB9	GNG11	PODN												TNFRSF10C										TRBC1
CALD1	PTGES	HLA-C	TNFAIP3	GAS6												TREM1										TYR
LRRC17	B4GALT1	LGALS3BP	KCTD12	CPE												TREML2
MEIS2	PNRC1	MGP	ZFP36	ADH1B												VNN2
MARCKS	EIF4A1	BST2	SNAI1	NBL1												VNN3
TBX15	HSPE1	EBF1	IGFBP4	SEMA3C
TPM2	ICAM1	COX6C	PTGS2	GPNMB
COL3A1	TNFRSF12A	TPPP3	TCF4	FCGRT
